# Evolutionary diversity of CXCL16*-*CXCR6: Convergent Substitutions and Recurrent Gene Loss in Sauropsids

**DOI:** 10.1101/2024.09.20.614078

**Authors:** Buddhabhushan Girish Salve, Sandhya Sharma, Nagarjun Vijay

## Abstract

The CXCL16-CXCR6 axis is crucial for regulating the persistence of CD8 tissue-resident memory T-cells (T_RM_). CXCR6 deficiency lowers T_RM_ cell numbers in the lungs and depletes ILC3s in the lamina propria, impairing mucosal defence. This axis is linked to diseases like HIV/SIV, cancer, and COVID-19. Together, these highlight that the CXCL16-CXCR6 axis is pivotal in host immunity. Previous studies of the CXCL16-CXCR6 axis found genetic variation among species but were limited to primates and rodents. To understand the evolution and diversity of CXCL16-CXCR6 across vertebrates, we compared ∼400 1-to-1 *CXCR6* orthologs spanning diverse vertebrates. The unique DRF motif of *CXCR6* facilitates leukocyte adhesion by interacting with cell surface-expressed *CXCL16* and plays a key role in G-protein selectivity during receptor signalling; however, our findings show that this motif is not universal. The DRF motif is restricted to mammals, turtles, and frogs, while the DRY motif, typical in other CKRs, is found in snakes and lizards. Most birds exhibit the DRL motif. These substitutions at the DRF motif affect the receptor─G_i/o_ protein interaction. We establish recurrent *CXCR6* gene loss in 10 out of 36 bird orders, including Galliformes and Passeriformes, Crocodilia, and Elapidae, attributed to segmental deletions and/or frame-disrupting changes. Notably, single-cell RNA sequencing of the lung shows a drop in T_RM_ cells in species with *CXCR6* loss, suggesting a possible link. The concurrent loss of *ITGAE, CXCL16* and *CXCR6* in chickens may have altered CD8 T_RM_ cell abundance, with implications for immunity against viral diseases and vaccines inducing CD8 T_RM_ cells.

## Supplementary Tables for "Evolutionary diversity of CXCL16*-*CXCR6: Convergent Substitutions and Recurrent Gene Loss in Sauropsids"

### Sheet: Table S1
Supplementary Table 1: CXCR6 gene annotation provided by NCBI and those annotated using TOGA. Rows marked in green are the NCBI annotations that have been corrected.
Birds
Group	Scientific name	Common name	superorder	order	Genome assembly	NCBI accession Id	Gene status	Annotation/Inference
Birds	Accipiter gentilis	Northern Goshawk		Accipitriformes	bAccGen1.1 (GCF_929443795.1)	XM_049816470.1	Intact	Supporting evidence includes similarity to: 16 Proteins
Birds	Aquila chrysaetos	Golden Eagle		Accipitriformes	bAquChr1.4 (GCF_900496995.4)	XM_030008203.2	Intact	Supporting evidence includes similarity to: 23 Proteins, and 100% coverage of the annotated genomic feature by RNAseq alignments, including 7 samples with support for all annotated introns
Birds	Buteo japonicus	Eastern Buzzard		Accipitriformes	GCA_010312235.1_ButJap1.0_genomic.fna	TOGA	Intact
Birds	Gymnogyps californianus	California Condor		Accipitriformes	ASM1813914v2 (GCF_018139145.2)	XM_050892841.1	Intact	Supporting evidence includes similarity to: 15 Proteins
Birds	Haliaeetus albicilla	White-tailed Eagle		Accipitriformes	ASM69140v1 (GCF_000691405.1)	XM_009919163.1	Intact	Supporting evidence includes similarity to: 33 Proteins
Birds	Haliaeetus leucocephalus	Bald Eagle		Accipitriformes	Haliaeetus_leucocephalus-4.0 (GCF_000737465.1)	XM_010562046.1	Intact	Supporting evidence includes similarity to: 26 Proteins
Birds	Harpia harpyja	Harpy Eagle		Accipitriformes	bHarHar1 primary haplotype (GCF_026419915.1)	XM_052794828.1	Intact	Supporting evidence includes similarity to: 16 Proteins
Birds	Anas platyrhynchos	Mallard		Anseriformes	ZJU1.0 (GCF_015476345.1)	XM_005016647.5	Intact	Supporting evidence includes similarity to: 11 Proteins, and 100% coverage of the annotated genomic feature by RNAseq alignments,including 68 samples with support for all annotated introns
Birds	Anser brachyrhynchus	Pink-footed Goose		Anseriformes	GCA_002592135.1_ASM259213v1_genomic.fna	TOGA	Intact
Birds	Anser cygnoides	Swan Goose		Anseriformes	GooseV1.0 (GCF_002166845.1)	XM_013184785.2	Intact	Supporting evidence includes similarity to: 18 Proteins, and 100% coverage of the annotated genomic feature by RNAseq alignments, including 32 samples with support for all annotated introns
Birds	Anser indicus	Bar-headed Goose		Anseriformes	GCA_006229135.1_ASM622913v1_genomic.fna	TOGA	Intact
Birds	Anseranas semipalmata	Magpie Goose		Anseriformes	GCA_013399115.1_ASM1339911v1_genomic.fna	TOGA	Intact
Birds	Asarcornis scutulata	White-winged Wood Duck		Anseriformes	GCA_013398475.1_ASM1339847v1_genomic.fna	TOGA	Intact
Birds	Aythya fuligula	Tufted Duck		Anseriformes	bAytFul2.pri (GCF_009819795.1)	XM_032181666.1	Intact	Supporting evidence includes similarity to: 18 Proteins, and 72% coverage of the annotated genomic feature by RNAseq alignments
Birds	Branta canadensis	Canada Goose		Anseriformes	GCA_006130075.1_GSC_cangoose_1.0_genomic.fna	TOGA	Intact
Birds	Cairina moschata	Muscovy Duck		Anseriformes	GCA_018104995.1_ASM1810499v1_genomic.fna	TOGA	Intact
Birds	Chauna torquata	Southern Screamer		Anseriformes	GCA_013399475.1_ASM1339947v1_genomic.fna	TOGA	Intact	TOGA detects missing exons; NNNs are present assembly gap
Birds	Cygnus atratus	Black Swan		Anseriformes	CAtr_DNAZoo_HiC_assembly (GCF_013377495.2); TOGA:GCF_013377495.1_Cygnus_atratus_primary_v1.0_genomic.fna	XM_050708994.1	Intact	Intact: TOGa recoverd full ORF.LOW QUALITY PROTEIN:Supporting evidence includes similarity to: 18 Proteins;substituted 1 base at 1 genomic stop codon
Birds	Cygnus olor	Mute Swan		Anseriformes	bCygOlo1.pri.v2 (GCF_009769625.2)	XM_040548463.1	Intact	Supporting evidence includes similarity to: 15 long SRA reads, 14 Proteins, and 100% coverage of the annotated genomic feature by RNAseq alignments, including 4 samples with support for all annotated introns
Birds	Heteronetta atricapilla	Black-headed Duck		Anseriformes	GCA_011075105.1_BPBGC_Hatr_1.0_genomic.fna	TOGA	Intact
Birds	Nettapus auritus	African Pygmy Goose		Anseriformes	GCA_011076525.1_BPBGC_Naur_1.0_genomic.fna	TOGA	Intact
Birds	Oxyura jamaicensis	Ruddy Duck		Anseriformes	BPBGC_Ojam_1.0 (GCF_011077185.1)	XM_035317079.1	Intact	Supporting evidence includes similarity to: 18 Proteins, and 93% coverage of the annotated genomic feature by RNAseq alignments, including 32 samples with support for all annotated introns
Birds	Oxyura jamaicensis	Ruddy Duck		Anseriformes	GCF_011077185.1_Oxyura_jamaicensis_1.0_genomic.fna	TOGA	Intact
Birds	Stictonetta naevosa	Freckled Duck		Anseriformes	GCA_011074415.1_BPBGC_Snae_1.0_genomic.fna	TOGA	Intact
Birds	Apteryx mantelli mantelli	North Island Brown Kiwi		Apterygiformes	AptMant0 (GCF_001039765.1)	XM_013950802.1	Intact	supporting evidence includes similarity to: 17 Proteins, and 32% coverage of the annotated genomic feature by RNAseq alignments
Birds	Apteryx rowi	Okarito Kiwi		Apterygiformes	aptRow1 (GCF_003343035.1)	XM_026090935.1	Intact	Supporting evidence includes similarity to: 18 Proteins, and 100% coverage of the annotated genomic feature by RNAseq alignments, including 7 samples with support for all annotated introns
Birds	Antrostomus carolinensis	Chuck-will's-widow		Caprimulgiformes	ASM70074v1 (GCF_000700745.1)	XM_010165056.1	Intact	Supporting evidence includes similarity to: 22 Proteins
Birds	Caprimulgus carolinensis	Chuck-will's-widow		Caprimulgiformes	GCF_000700745.1_ASM70074v1_genomic.fna	TOGA	Intact
Birds	Cariama cristata	Red-legged Seriema		Cariamiformes	ASM69053v1 (GCF_000690535.1)	XM_009707771.1	Intact	Supporting evidence includes similarity to: 33 Proteins
Birds	Casuarius casuarius	Southern Cassowary	Palaeognathae	Casuariiformes	GCA_013396415.1_ASM1339641v1_genomic.fna	TOGA	Intact
Birds	Dromaius novaehollandiae	Emu	Palaeognathae	Casuariiformes	droNov1 (GCF_003342905.1)	XM_026094019.1	Intact	Supporting evidence includes similarity to: 16 Proteins, and 100% coverage of the annotated genomic feature by RNAseq alignments, including 1 sample with support for all annotated introns
Birds	Calidris pugnax	Ruff		Charadriiformes	ASM143184v1 (GCF_001431845.1)	XM_014956958.1	Intact	Supporting evidence includes similarity to: 15 Proteins, and 100% coverage of the annotated genomic feature by RNAseq alignments, including 2 samples with support for all annotated introns
Birds	Charadrius vociferus	Killdeer		Charadriiformes	ASM70802v2 (GCF_000708025.1)	XM_009894974.1	Intact	Supporting evidence includes similarity to: 32 Proteins
Birds	Rissa tridactyla	Black-legged Kittiwake		Charadriiformes	bRisTri1.patW.cur.20221130 (GCF_028500815.1)	XM_054189992.1	Intact	Supporting evidence includes similarity to: 16 Proteins
Birds	Colius striatus	Speckled Mousebird		Coliiformes	ASM69071v1 (GCF_000690715.1)	XM_010195787.1	Intact	Supporting evidence includes similarity to: 34 Proteins
Birds	Eurypyga helias	Sunbittern		Eurypygiformes	ASM69077v1 (GCF_000690775.1)	XM_010152087.1	Intact	Supporting evidence includes similarity to: 29 Proteins
Birds	Rhynochetos jubatus	Kagu		Eurypygiformes	GCA_013398095.1_ASM1339809v1_genomic.fna	TOGA	Intact
Birds	Falco biarmicus	Lanner Falcon		Falconiformes	bFalBia1.pri (GCF_023638135.1)	XM_056336953.1	Intact	Supporting evidence includes similarity to: 16 Proteins
Birds	Falco cherrug	Saker Falcon		Falconiformes	bFalChe1.pri (GCF_023634085.1)	XM_005445893.3	Intact	Supporting evidence includes similarity to: 13 Proteins
Birds	Falco naumanni	Lesser Kestrel		Falconiformes	bFalNau1.pat (GCF_017639655.1)	XM_040589450.1	Intact	Supporting evidence includes similarity to: 15 Proteins, and 100% coverage of the annotated genomic feature by RNAseq alignments, including 16 samples with support for all annotated introns
Birds	Falco peregrinus	Peregrine Falcon		Falconiformes	bFalPer1.pri (GCF_023634155.1)	XM_005242264.3	Intact	Supporting evidence includes similarity to: 15 Proteins
Birds	Falco rusticolus	Gyrfalcon		Falconiformes	bFalRus1.pri (GCF_015220075.1)	XM_037385536.1	Intact	Supporting evidence includes similarity to: 15 Proteins, and 100% coverage of the annotated genomic feature by RNAseq alignments, including 18 samples with support for all annotated introns
Birds	Falco tinnunculus	Common Kestrel		Falconiformes	GCA_010332995.1_FalTin1.0_genomic.fna	TOGA	Intact
Birds	Gavia stellata	Red-throated Loon		Gaviiformes	ASM69087v1 (GCF_000690875.1)	XM_009812455.1	Intact	Supporting evidence includes similarity to: 28 Proteins
Birds	Balearica regulorum gibbericeps	East African Crowned Crane		Gruiformes	ASM70989v1 (GCF_000709895.1)	XM_010304186.1	Intact	Supporting evidence includes similarity to: 31 Proteins
Birds	Grus americana	Whooping Crane		Gruiformes	bGruAme1.mat (GCF_028858705.1)	XM_054814614.1	Intact	Supporting evidence includes similarity to: 1 long SRA read, 19 Proteins
Birds	Leptosomus discolor	Cuckoo Roller		Leptosomiformes	ASM69178v1 (GCF_000691785.1)	XM_009961382.1	Intact	Supporting evidence includes similarity to: 30 Proteins
Birds	Mesitornis unicolor	Brown Mesite		Mesitornithiformes	GCF_000695765.1_ASM69576v1_genomic.fna	TOGA	Intact
Birds	Corythaeola cristata	Great Blue Turaco		Musophagiformes	GCA_013396815.1_ASM1339681v1_genomic.fna	TOGA	Intact
Birds	Tauraco erythrolophus	Red-crested Turaco		Musophagiformes	ASM70936v1 (GCF_000709365.1)	XM_009978399.1	Intact	Supporting evidence includes similarity to: 32 Proteins
Birds	Opisthocomus hoazin	Hoatzin		Opisthocomiformes	ASM69207v1 (GCF_000692075.1)	XM_009942668.1	Intact	Supporting evidence includes similarity to: 38 Proteins
Birds	Egretta garzetta	Little Egret		Pelecaniformes	ASM68718v1 (GCF_000687185.1)	XM_009640192.2	Intact	Supporting evidence includes similarity to: 15 Proteins, and 100% coverage of the annotated genomic feature by RNAseq alignments, including 2 samples with support for all annotated introns
Birds	Nipponia nippon	Crested Ibis		Pelecaniformes	ASM70822v1 (GCF_000708225.1)	XM_009464471.1	Intact	Supporting evidence includes similarity to: 31 Proteins
Birds	Pelecanus crispus	Dalmatian Pelican		Pelecaniformes	ASM68737v1 (GCF_000687375.1)	XM_009487678.1	Intact	Supporting evidence includes similarity to: 27 Proteins
Birds	Phaethon lepturus	White-tailed Tropicbird		Phaethontiformes	ASM68728v1 (GCF_000687285.1)	XM_010285887.1	Intact	Supporting evidence includes similarity to: 30 Proteins
Birds	Fulmarus glacialis	Northern Fulmar		Procellariiformes	ASM69083v1 (GCF_000690835.1)	XM_009581955.1	Intact	Supporting evidence includes similarity to: 31 Proteins
Birds	Pterocles gutturalis	Yellow-throated Sandgrouse		Pterocliformes	ASM69924v1 (GCF_000699245.1)	XM_010084753.1	Intact	Supporting evidence includes similarity to: 37 Proteins
Birds	Rhea americana	Greater Rhea	Palaeognathae	Rheiformes	GCA_003343005.1_rheAme1_genomic.fna	TOGA	Intact
Birds	Aptenodytes forsteri	Emperor Penguin		Sphenisciformes	ASM69914v1 (GCF_000699145.1)	XM_009280216.2	Intact	Supporting evidence includes similarity to: 19 Proteins, and 73% coverage of the annotated genomic feature by RNAseq alignments
Birds	Pygoscelis adeliae	Adelie Penguin		Sphenisciformes	ASM69910v1 (GCF_000699105.1)	XM_009331227.1	Intact	Supporting evidence includes similarity to: 27 Proteins, and 44% coverage of the annotated genomic feature by RNAseq alignments
Birds	Spheniscus demersus	African Penguin		Sphenisciformes	GCA_010077935.1_BGI_Sdem.V1_genomic.fna	TOGA	Intact
Birds	Athene cunicularia	Burrowing Owl		Strigiformes	athCun1 (GCF_003259725.1)	XM_026841654.1	Intact	Supporting evidence includes similarity to: 21 Proteins, and 99% coverage of the annotated genomic feature by RNAseq alignments
Birds	Tyto alba	Barn Owl		Strigiformes	T.alba_DEE_v4.0 (GCF_018691265.1)	XM_009969689.3	Intact	Supporting evidence includes similarity to: 16 Proteins, and 100% coverage of the annotated genomic feature by RNAseq alignments, including 1 sample with support for all annotated introns
Birds	Struthio camelus australis	Southern Ostrich	Palaeognathae	Struthioniformes	ASM69896v1 (GCF_000698965.1)	XM_009687824.1	Intact	Supporting evidence includes similarity to: 33 Proteins, and 100% coverage of the annotated genomic feature by RNAseq alignments
Birds	Phalacrocorax carbo	Great Cormorant		Suliformes	ASM70892v1 (GCF_000708925.1)	XM_009510949.1	Intact	Supporting evidence includes similarity to: 37 Proteins
Birds	Nothoprocta perdicaria	Chilean tinamou		Tinamiformes	notPer1 (GCF_003342845.1)	XM_026034819.1	Intact	Supporting evidence includes similarity to: 17 Proteins, and 86% coverage of the annotated genomic feature by RNAseq alignments
Birds	Tinamus guttatus	White-throated Tinamou		Tinamiformes	ASM70537v2 (GCF_000705375.1)	XM_010219051.1	Intact	Supporting evidence includes similarity to: 30 Proteins, and 100% coverage of the annotated genomic feature by RNAseq alignments
Birds	Apus apus	Common Swift		Apodiformes	bApuApu2.pri.cur (GCF_020740795.1)	TOGA	Lost	Apodiformes specific gene Pseudogenization
Birds	Calypte anna	Anna's Hummingbird		Apodiformes	GCF_003957555.1_bCalAnn1_v1.p_genomic.fna	TOGA	Lost	Apodiformes specific deletion
Birds	Chaetura pelagica	Chimney Swift		Apodiformes	ChaPel_1.0 (GCF_000747805.1)	TOGA	Lost	Apodiformes specific gene Pseudogenization
Birds	Buceros rhinoceros	Rhinoceros Hornbill		Bucerotiformes	GCF_000710305.1_ASM71030v1_genomic.fna	TOGA	Lost	Bucerotiformes specific deletion
Birds	Columba livia	Rock Pigeon		Columbiformes	GCF_000337935.1_Cliv_1.0_genomic.fna	TOGA	Lost	Columbiformes specific deletion
Birds	Merops nubicus	Northern Carmine Bee-eater		Coraciiformes	GCF_000691845.1_ASM69184v1_genomic.fna	TOGA	Lost	Coraciiformes specific deletion
Birds	Cuculus canorus	Common Cuckoo		Cuculiformes	GCF_000709325.1_ASM70932v1_genomic.fna	TOGA	Lost	Cuculiformes specific Psedogenation
Birds	Alectoris rufa	Red-legged Partridge		Galliformes	GCA_019345075.1_ASM1934507v1_genomic.fna	TOGA	Lost	Galliformes specific deletion
Birds	Alectura lathami	Australian Brush-turkey		Galliformes	GCA_013399715.1_ASM1339971v1_genomic.fna	TOGA	Lost	Galliformes specific deletion
Birds	Bambusicola thoracicus	Mountain Bamboo Partridge		Galliformes	GCA_002909625.1_Bthov1.0_genomic.fna	TOGA	Lost	Galliformes specific deletion
Birds	Callipepla squamata	Scaled Quail		Galliformes	GCA_002218305.1_ASM221830v1_genomic.fna	TOGA	Lost	Galliformes specific deletion
Birds	Centrocercus minimus	Gunnison Sage-Grouse		Galliformes	GCA_005890655.1_Cmin_1.0_genomic.fna	TOGA	Lost	Galliformes specific deletion
Birds	Centrocercus urophasianus	Greater Sage-Grouse		Galliformes	GCF_019232065.1_USGS_Curo_1.0_genomic.fna	TOGA	Lost	Galliformes specific deletion
Birds	Chrysolophus pictus	Golden Pheasant		Galliformes	Chrysolophus_pictus.Chrysolophus_pictus_GenomeV1.0.dna_sm.toplevel.fa	TOGA	Lost	Galliformes specific deletion
Birds	Colinus virginianus	Northern Bobwhite		Galliformes	GCA_008692595.2_Colinus_virginianus_genomic.fna	TOGA	Lost	Galliformes specific deletion
Birds	Coturnix japonica	Japanese Quail		Galliformes	Coturnix_japonica.Coturnix_japonica_2.0.dna_sm.toplevel.fa	TOGA	Lost	Galliformes specific deletion
Birds	Gallus gallus	Chicken		Galliformes	GCF_016699485.2_bGalGal1.mat.broiler.GRCg7b_genomic.fna	TOGA	Lost	Galliformes specific deletion
Birds	Lagopus leucura	White-tailed Ptarmigan		Galliformes	GCF_019238085.1_USGS_WTPT01_genomic.fna	TOGA	Lost	Galliformes specific deletion
Birds	Lagopus muta	Rock Ptarmigan		Galliformes	GCF_023343835.1_bLagMut1_primary_genomic.fna	TOGA	Lost	Galliformes specific deletion
Birds	Lyrurus tetrix	Black Grouse		Galliformes	GCA_000586395.1_tetTet1_genomic.fna	TOGA	Lost	Galliformes specific deletion
Birds	Meleagris gallopavo	Wild Turkey		Galliformes	Meleagris_gallopavo.Turkey_2.01.dna_sm.toplevel.fa	TOGA	Lost	Galliformes specific deletion
Birds	Numida meleagris	Helmeted Guineafowl		Galliformes	Numida_meleagris.NumMel1.0.dna_sm.toplevel.fa	TOGA	Lost	Galliformes specific deletion
Birds	Odontophorus gujanensis	Marbled Wood Quail		Galliformes	GCA_013399175.1_ASM1339917v1_genomic.fna	TOGA	Lost	Galliformes specific deletion
Birds	Pavo cristatus	Indian Peafowl		Galliformes	GCA_021513735.1_PavCris_1.0_genomic.fna	TOGA	Lost	Galliformes specific deletion
Birds	Pavo muticus	Green Peafowl		Galliformes	GCA_016647715.1_ASM1664771v1_genomic.fna	TOGA	Lost	Galliformes specific deletion
Birds	Penelope pileata	White-crested Guan		Galliformes	GCA_013396635.1_ASM1339663v1_genomic.fna	TOGA	Lost	Galliformes specific deletion
Birds	Phasianus colchicus	Common Pheasant		Galliformes	Phasianus_colchicus.ASM414374v1.dna_sm.toplevel.fa	TOGA	Lost	Galliformes specific deletion
Birds	Syrmaticus mikado	Mikado Pheasant		Galliformes	GCA_003435085.1_NTU_Smik_1.2_genomic.fna	TOGA	Lost	Galliformes specific deletion
Birds	Tympanuchus cupido	Greater Prairie Chicken		Galliformes	GCA_001870855.1_T_cupido_pinnatus_GPC_3440_v1_genomic.fna	TOGA	Lost	Galliformes specific deletion
Birds	Acanthisitta chloris	Rifleman		Passeriformes	bAcaChl1.pri.cur.20210526.fasta	TOGA	Lost	Passeriformes specific gene Pseudogenization
Birds	Camarhynchus parvulus	Small Tree Finch		Passeriformes	GCF_901933205.1_STF_HiC_genomic.fna	TOGA	Lost	Passeriformes specific gene Pseudogenization
Birds	Chloebia gouldiae	Gouldian Finch		Passeriformes	GCA_003676055.1_GouldianFinch_genomic.fna	TOGA	Lost	Passeriformes specific gene Pseudogenization
Birds	Cnemophilus loriae	Ribbon-tailed Astrapia		Passeriformes	GCA_013397755.1_ASM1339775v1_genomic.fna	TOGA	Lost	Passeriformes specific gene Pseudogenization
Birds	Coloeus monedula	Western Jackdaw		Passeriformes	GCF_000738735.2_ASM73873v2_genomic.fna	TOGA	Lost	Passeriformes specific gene Pseudogenization
Birds	Corvus brachyrhynchos	American Crow		Passeriformes	GCF_000691975.1_ASM69197v1_genomic.fna	TOGA	Lost	Passeriformes specific gene Pseudogenization
Birds	Corvus moneduloides	New Caledonian Crow		Passeriformes	GCF_009650955.1_bCorMon1.pri_genomic.fna	TOGA	Lost	Passeriformes specific gene Pseudogenization
Birds	Ficedula albicollis	Collared Flycatcher		Passeriformes	Ficedula_albicollis.FicAlb_1.4.dna_sm.toplevel.fa	TOGA	Lost	Passeriformes specific gene Pseudogenization
Birds	Geospiza fortis	Medium Ground Finch		Passeriformes	GCF_000277835.1_GeoFor_1.0_genomic.fna	TOGA	Lost	Passeriformes specific gene Pseudogenization
Birds	Lonchura striata domestica	Bengalese Finch		Passeriformes	GCF_005870125.1_lonStrDom2_genomic.fna	TOGA	Lost	Passeriformes specific gene Pseudogenization
Birds	Malurus cyaneus	Superb Fairywren		Passeriformes	GCA_009741485.1_mCya_1.0_genomic.fna	TOGA	Lost	Passeriformes specific gene Pseudogenization
Birds	Manacus vitellinus	Golden-collared Manakin		Passeriformes	GCF_001715985.3_ASM171598v3_genomic.fna	TOGA	Lost	Passeriformes specific gene Pseudogenization
Birds	Onychostruthus taczanowskii	white-rumped snowfinch		Passeriformes	ASM1759005v1 (GCF_017590055.1)	XM_041407779.1	Lost	Lost:LOW QUALITY PROTEIN:Supporting evidence includes similarity to: 1 Protein, and 95% coverage of the annotated genomic feature by RNAseq alignments; inserted 8 bases in 5 codons; deleted 1 base in 1 codon; substituted 3 bases at 3 genomic stop codons	Passeriformes specific gene Pseudogenization
Birds	Oriolus oriolus	Eurasian Golden Oriole		Passeriformes	GCA_013400235.1_ASM1340023v1_genomic.fna	TOGA	Lost	Passeriformes specific gene Pseudogenization
Birds	Parus major	Great Tit		Passeriformes	GCF_001522545.3_Parus_major1.1_genomic.fna	TOGA	Lost	Passeriformes specific gene Pseudogenization
Birds	Passer domesticus	House Sparrow		Passeriformes	GCA_001700915.1_Passer_domesticus-1.0_genomic.fna	TOGA	Lost	Passeriformes specific gene Pseudogenization
Birds	Serinus canaria	Atlantic Canary		Passeriformes	GCF_007115625.1_cibio_Scana_2019_genomic.fna	TOGA	Lost	Passeriformes specific gene Pseudogenization
Birds	Stachyridopsis ruficeps	Rufous-crowned Laughingthrush		Passeriformes	GCA_008694505.1_ASM869450v1_genomic.fna	TOGA	Lost	Passeriformes specific gene Pseudogenization
Birds	Sturnus vulgaris	Common Starling		Passeriformes	Sturnus_vulgaris-1.0 (GCF_001447265.1)	XM_014878405.1	Lost	Lost: LOW QUALITY PROTEIN:Supporting evidence includes similarity to: 1 Protein, and 59% coverage of the annotated genomic feature by RNAseq alignments; inserted 10 bases in 6 codons; deleted 1 base in 1 codon; substituted 4 bases at 4 genomic stop codons	Passeriformes specific gene Pseudogenization
Birds	Taeniopygia guttata	Zebra Finch		Passeriformes	GCF_008822105.2_bTaeGut2.pat.W.v2_genomic.fna	TOGA	Lost	Passeriformes specific gene Pseudogenization
Birds	Zonotrichia albicollis	White-throated Sparrow		Passeriformes	GCF_000385455.1_Zonotrichia_albicollis-1.0.1_genomic.fna	TOGA	Lost	Passeriformes specific gene Pseudogenization
Birds	Dryobates pubescens	Downy Woodpecker		Piciformes	GCF_000699005.1_ASM69900v1_genomic.fna	TOGA	Lost	Piciformes specific deletion
Birds	Melopsittacus undulatus	Budgerigar		Psittaciformes	GCF_012275295.1_bMelUnd1.mat.Z_genomic.fna	TOGA	Lost	Psittaciformes specific deletion
Birds	Nestor notabilis	Kea		Psittaciformes	GCF_000696875.1_ASM69687v1_genomic.fna	TOGA	Lost	Psittaciformes specific deletion
Birds	Strigops habroptila	Kakapo		Psittaciformes	GCF_004027225.2_bStrHab1.2.pri_genomic.fna	TOGA	Lost	Psittaciformes specific deletion
Birds	Apaloderma vittatum	Bar-tailed Trogon		Trogoniformes	GCF_000703405.1_ASM70340v1_genomic.fna	TOGA	Lost	Trogoniformes specific deletion
Reptiles
Clade	Species name	Common name	Genome assembly used	NCBI Accession Number	NCBI Annotation Note
Testudines	Caretta caretta	Loggerhead turtle	GSC_CCare_1.0 (GCF_023653815.1)	XM_048838826.1	Supporting evidence includes similarity to: 21 Proteins
Testudines	Chelonia mydas	Green sea turtle	rCheMyd1.pri.v2 (GCF_015237465.2)	XM_027826715.3	Supporting evidence includes similarity to: 1 long SRA read, 19 Proteins, and 100% coverage of the annotated genomic feature by RNAseq alignments, including 17 samples with support for all annotated introns
Testudines	Chelonoidis abingdonii	Abingdon island giant tortoise	ASM359739v1 (GCF_003597395.1)	XM_032803208.1	Supporting evidence includes similarity to: 21 Proteins, and 100% coverage of the annotated genomic feature by RNAseq alignments, including 9 samples with support for all annotated introns
Testudines	Chrysemys picta	Painted turtle	Chrysemys_picta_BioNano-3.0.4 (GCF_000241765.4)	XM_005278614.3	Supporting evidence includes similarity to: 20 Proteins, and 100% coverage of the annotated genomic feature by RNAseq alignments, including 12 samples with support for all annotated introns
Testudines	Gopherus evgoodei	Goodes thornscrub tortoise	rGopEvg1_v1.p (GCF_007399415.2)	XM_030551156.1	Supporting evidence includes similarity to: 21 Proteins, and 100% coverage of the annotated genomic feature by RNAseq alignments, including 10 samples with support for all annotated introns
Testudines	Gopherus flavomarginatus	Mexican gopher tortoise	rGopFla2.mat.asm (GCF_025201925.1)	XM_050938065.1	Supporting evidence includes similarity to: 17 Proteins
Testudines	Malaclemys terrapin pileata	diamondback terrapin	rMalTer1.hap1 (GCF_027887155.1)	XM_054019647.1	Supporting evidence includes similarity to: 21 Proteins
Testudines	Mauremys mutica	yellowpond turtle	ASM2049712v1 (GCF_020497125.1)	XM_045007326.1	Supporting evidence includes similarity to: 19 Proteins, and 100% coverage of the annotated genomic feature by RNAseq alignments, including 7 samples with support for all annotated introns
Testudines	Mauremys reevesii	Reevess turtle	ASM1616193v1 (GCF_016161935.1)	XM_039522246.1	Supporting evidence includes similarity to: 19 Proteins, and 100% coverage of the annotated genomic feature by RNAseq alignments, including 4 samples with support for all annotated introns
Testudines	Pelodiscus sinensis	Chinese soft-shelled turtle	PelSin_1.0 (GCF_000230535.1)	XM_025189691.1	Supporting evidence includes similarity to: 9 Proteins, and 100% coverage of the annotated genomic feature by RNAseq alignments, including 4 samples with support for all annotated introns
Testudines	Trachemys scripta elegans	red-eared slider	CAS_Tse_1.0 (GCF_013100865.1)	XM_034760962.1	Supporting evidence includes similarity to: 18 Proteins, and 100% coverage of the annotated genomic feature by RNAseq alignments, including 17 samples with support for all annotated introns
Testudines	Dermochelys coriacea	leatherback sea turtle	GCA_009764565.4_rDerCor1.pri.v4_genomic.fna	TOGA	Lost
Testudines	Terrapene carolina	common box turtle	GCF_002925995.2_T_m_triunguis-2.0_genomic.fna	TOGA	Intact
Lepidosauria	Ahaetulla prasina	diamondback terrapin	ASM2864084v1 (GCF_028640845.1)	XM_058183370.1	Supporting evidence includes similarity to: 12 Proteins
Lepidosauria	Anolis carolinensis	green anole	AnoCar2.0 (GCF_000090745.1)	XM_008118290.2	Supporting evidence includes similarity to: 1 EST, 13 Proteins, and 100% coverage of the annotated genomic feature by RNAseq alignments, including 5 samples with support for all annotated introns
Lepidosauria	Crotalus tigris	Tiger rattlesnake	ASM1654583v1 (GCF_016545835.1)	XM_039336160.1	Supporting evidence includes similarity to: 16 Proteins, and 100% coverage of the annotated genomic feature by RNAseq alignments, including 3 samples with support for all annotated introns
Lepidosauria	Eublepharis macularius	leopard gecko	MPM_Emac_v1.0 (GCF_028583425.1)	XM_054991173.1	Supporting evidence includes similarity to: 4 Proteins
Lepidosauria	Euleptes europaea	tarantolino	rEulEur1.hap1 (GCF_029931775.1)	XM_056857948.1	Supporting evidence includes similarity to: 7 Proteins
Lepidosauria	Gekko japonicus	Schlegel's Japanese gecko	Gekko_japonicus_V1.1 (GCF_001447785.1)	XM_015428620.1	Supporting evidence includes similarity to: 13 Proteins, and 78% coverage of the annotated genomic feature by RNAseq alignments
Lepidosauria	Hemicordylus capensis	graceful crag lizard	rHemCap1.1.pri (GCF_027244095.1)	XM_053259597.1	Supporting evidence includes similarity to: 18 Proteins
Lepidosauria	Lacerta agilis	sand lizard	rLacAgi1.pri (GCF_009819535.1)	XM_033165088.1	Supporting evidence includes similarity to: 14 Proteins, and 100% coverage of the annotated genomic feature by RNAseq alignments, including 5 samples with support for all annotated introns
Lepidosauria	Pantherophis guttatus	corn snake	UNIGE_PanGut_3.0 (GCF_001185365.1)	XM_034404154.1	Supporting evidence includes similarity to: 15 Proteins, and 100% coverage of the annotated genomic feature by RNAseq alignments, including 7 samples with support for all annotated introns
Lepidosauria	Podarcis muralis	Common wall lizard	PodMur_1.0 (GCF_004329235.1)	XM_028750550.1	Supporting evidence includes similarity to: 20 Proteins, and 100% coverage of the annotated genomic feature by RNAseq alignments, including 3 samples with support for all annotated introns
Lepidosauria	Podarcis raffonei	Aeolian wall lizard	rPodRaf1.pri (GCF_027172205.1)	XM_053409835.1	Supporting evidence includes similarity to: 16 Proteins
Lepidosauria	Pogona vitticeps	central bearded dragon	pvi1.1 (GCF_900067755.1)	XM_020804584.1	Supporting evidence includes similarity to: 6 Proteins, and 100% coverage of the annotated genomic feature by RNAseq alignments, including 15 samples with support for all annotated introns
Lepidosauria	Protobothrops mucrosquamatus	brown-spotted pit viper	P.Mucros_1.0 (GCF_001527695.2)	XM_015823019.1	Supporting evidence includes similarity to: 22 Proteins, and 100% coverage of the annotated genomic feature by RNAseq alignments
Lepidosauria	Pseudonaja textilis	eastern brown snake	EBS10Xv2-PRI (GCF_900518735.1)	XM_026717828.1	Lost: LOW QUALITY PROTEIN:Supporting evidence includes similarity to: 2 Proteins, and 71% coverage of the annotated genomic feature by RNAseq alignments;inserted 7 bases in 5 codons; deleted 4 bases in 4 codons
Lepidosauria	Python bivittatus	Burmese python	Python_molurus_bivittatus-5.0.2 (GCF_000186305.1)	XM_007421737.3	Supporting evidence includes similarity to: 8 Proteins, and 100% coverage of the annotated genomic feature by RNAseq alignments, including 5 samples with support for all annotated introns
Lepidosauria	Sceloporus undulatus	fence lizard	SceUnd_v1.1 (GCF_019175285.1)	XM_042472921.1	Supporting evidence includes similarity to: 14 Proteins, and 100% coverage of the annotated genomic feature by RNAseq alignments, including 4 samples with support for all annotated introns
Lepidosauria	Sphaerodactylus townsendi	Townsend's dwarf sphaero	MPM_Stown_v2.3 (GCF_021028975.2)	XM_048511142.1	Supporting evidence includes similarity to: 2 Proteins, and 96% coverage of the annotated genomic feature by RNAseq alignments, including 1 sample with support for all annotated introns
Lepidosauria	Thamnophis elegans	Western terrestrial garter snake	rThaEle1.pri (GCF_009769535.1)	XM_032235243.1	Supporting evidence includes similarity to: 16 Proteins, and 100% coverage of the annotated genomic feature by RNAseq alignments, including 9 samples with support for all annotated introns
Lepidosauria	Thamnophis sirtalis	Common garter snake	Thamnophis_sirtalis-6.0 (GCF_001077635.1)	XM_014058180.1	Supporting evidence includes similarity to: 13 Proteins, and 100% coverage of the annotated genomic feature by RNAseq alignments, including 3 samples with support for all annotated introns
Lepidosauria	Varanus komodoensis	Komodo dragon	ASM479886v1 (GCF_004798865.1)	XM_044456101.1	Supporting evidence includes similarity to: 15 Proteins, and 96% coverage of the annotated genomic feature by RNAseq alignments
Lepidosauria	Zootoca vivipara	common lizard	UG_Zviv_1 (GCF_011800845.1)	XM_035129117.1	Supporting evidence includes similarity to: 15 Proteins, and 96% coverage of the annotated genomic feature by RNAseq alignments
Lepidosauria	Aspidoscelis marmoratus	Marbled whiptail	GCA_014337955.1_AspMar1.0_genomic.fna	TOGA	Intact
Lepidosauria	Bothrops jararaca	jararaca	GCA_018340635.1_Ibu_BjarHA_1.0_genomic.fna	TOGA	Intact
Lepidosauria	Hydrophis cyanocinctus	blue-banded sea snake	GCA_019473425.1_HCya_v2_genomic.fna	TOGA	Lost
Lepidosauria	Naja naja	Indian cobra	GCA_009733165.1_Nana_v5_genomic.fna	TOGA	Lost
Lepidosauria	Pantherophis obsoletus	Black rat snake	GCA_012654085.1_UNIGE_PanObs_1.0_genomic.fna	TOGA	Intact
Lepidosauria	Paroedura picta	Ocelot gecko	GCA_003118565.2_Ppicta_v2.0_genomic.fna	TOGA	Intact
Lepidosauria	Phrynosoma platyrhinos	Desert horned lizard	GCA_020142125.1_MUOH_PhPlat_1.1_genomic.fna	TOGA	Intact
Lepidosauria	Pituophis catenifer	Gopher snake	GCA_019677565.1_AU_Pcat_1.0_genomic.fna	TOGA	Intact
Lepidosauria	Ptyas mucosa	Oriental rat snake	GCA_012654045.1_UNIGE_Pmuc_v1.0_genomic.fna	TOGA	Intact
Lepidosauria	Python molurus	Indian python	GCF_000186305.1_Python_molurus_bivittatus-5.0.2_genomic.fna	TOGA	Intact
Lepidosauria	Salvator merianae	Argentine black and white tegu	GCA_003586115.2_HLtupMer6_genomic.fna	TOGA	Intact
Lepidosauria	Vipera berus	Common European viper	GCA_000800605.1_Vber.be_1.0_genomic.fna	TOGA	Intact
Lepidosauria	Sphenodon punctatus	Tuatara	GCA_003113815.1_ASM311381v1_genomic.fna	TOGA	Intact
Crocodilia	Alligator mississippiensis	American alligator	GCF_000281125.3_ASM28112v4_genomic.fna	TOGA	Lost
Crocodilia	Alligator sinensis	Chinese alligator	GCF_000455745.1_ASM45574v1_genomic.fna	TOGA	Lost
Crocodilia	Crocodylus porosus	Saltwater crocodile	GCF_001723895.1_CroPor_comp1_genomic.fna	TOGA	Lost
Crocodilia	Gavialis gangeticus	Gharial	GCF_001723915.1_GavGan_comp1_genomic.fna	TOGA	Lost
Amphibia & Dipnomorpha
Amphibia	Bombina bombina	fire-bellied toad	aBomBom1.pri (GCF_027579735.1)	XM_053714490.1	Supporting evidence includes similarity to: 5 Proteins
Amphibia	Bufo gargarizans	Asiatic toad	ASM1485885v1 (GCF_014858855.1)	XM_044273563.1	Supporting evidence includes similarity to: 13 Proteins, and 100% coverage of the annotated genomic feature by RNAseq alignments, including 8 samples with support for all annotated introns
Amphibia	Geotrypetes seraphini	Gaboon caecilian	aGeoSer1.1 (GCF_902459505.1)	XM_033930422.1	Supporting evidence includes similarity to: 19 Proteins, and 100% coverage of the annotated genomic feature by RNAseq alignments, including 2 samples with support for all annotated introns
Amphibia	Hyla sarda	Sardinian tree frog	aHylSar1.hap1 (GCF_029499605.1)	XM_056553842.1	Supporting evidence includes similarity to: 8 Proteins
Amphibia	Rhinatrema bivittatum	two-lined caecilian	aRhiBiv1.1 (GCF_901001135.1)	XM_029589664.1	Supporting evidence includes similarity to: 24 Proteins, and 100% coverage of the annotated genomic feature by RNAseq alignments, including 3 samples with support for all annotated introns
Amphibia	Spea bombifrons	plains spadefoot toad	aSpeBom1.2.pri (GCF_027358695.1)	XM_053467171.1	Supporting evidence includes similarity to: 4 Proteins
Amphibia	Xenopus laevis	African clawed frog	GCF_017654675.1	XM_041565614.1	NCBI genome data viewer
Amphibia	Xenopus tropicalis	Western clawed frog	UCB_Xtro_10.0 (GCF_000004195.4)	XM_018094931.2	NCBI genome data viewer
Dipnomorpha	Protopterus annectens	West African lungfish	PAN1.0 (GCF_019279795.1)	XM_044064868.1	Supporting evidence includes similarity to: 11 Proteins, and 100% coverage of the annotated genomic feature by RNAseq alignments, including 20 samples with support for all annotated introns
Eutheria
Rodentia	Acomys russatus	golden spiny mouse	mAcoRus1.1 (GCF_903995435.1)	XM_051140289.1	Supporting evidence includes similarity to: 6 Proteins
Rodentia	Apodemus sylvaticus	European woodmouse	mApoSyl1.1 (GCF_947179515.1)	XM_052186857.1	Supporting evidence includes similarity to: 6 Proteins
Rodentia	Arvicanthis niloticus	Nile rat	mArvNil1.pat.X (GCF_011762505.1)	XM_034483775.1	Supporting evidence includes similarity to: 6 mRNAs, 6 Proteins, and 8% coverage of the annotated genomic feature by RNAseq alignments
Rodentia	Arvicola amphibius	Eurasian water vole	mArvAmp1.2 (GCF_903992535.2)	XM_038321472.1	Supporting evidence includes similarity to: 6 Proteins, and 100% coverage of the annotated genomic feature by RNAseq alignments, including 6 samples with support for all annotated introns
Rodentia	Castor canadensis	American beaver	C.can genome v1.0 (GCF_001984765.1)	XM_020178079.1	Supporting evidence includes similarity to: 14 Proteins, and 100% coverage of the annotated genomic feature by RNAseq alignments, including 1 sample with support for all annotated introns
Rodentia	Cavia porcellus	domestic guinea pig	Cavpor3.0 (GCF_000151735.1	XM_013160312.2	Supporting evidence includes similarity to: 13 Proteins, and 100% coverage of the annotated genomic feature by RNAseq alignments, including 9 samples with support for all annotated introns
Rodentia	Chinchilla lanigera	long-tailed chinchilla	ChiLan1.0 (GCF_000276665.1)	XM_005383457.2	Supporting evidence includes similarity to: 13 Proteins, and 100% coverage of the annotated genomic feature by RNAseq alignments, including 19 samples with support for all annotated introns
Rodentia	Chionomys nivalis	European snow vole	mChiNiv1.1 (GCF_950005125.1)	XM_057766986.1	Supporting evidence includes similarity to: 6 Proteins
Rodentia	Cricetulus griseus	Chinese hamster	CriGri_1.0 (GCF_000223135.1)	XM_035443423.1	Supporting evidence includes similarity to: 6 Proteins, and 30% coverage of the annotated genomic feature by RNAseq alignments
Rodentia	Dipodomys spectabilis	banner-tailed kangaroo rat	ASM1905484v1 (GCF_019054845.1)	XM_042671052.1	Supporting evidence includes similarity to: 3 Proteins, and 96% coverage of the annotated genomic feature by RNAseq alignments, including 4 samples with support for all annotated introns
Rodentia	Fukomys damarensis	Damara mole-rat	DMR_v1.0_HiC (GCF_012274545.1)	XM_010624386.3	Supporting evidence includes similarity to: 18 Proteins, and 84% coverage of the annotated genomic feature by RNAseq alignments, including 5 samples with support for all annotated introns
Rodentia	Grammomys surdaster	Arid thicket rat	NIH_TR_1.0 (GCF_004785775.1)	XM_028781800.1	Supporting evidence includes similarity to: 6 Proteins, and 100% coverage of the annotated genomic feature by RNAseq alignments, including 2 samples with support for all annotated introns
Rodentia	Heterocephalus glaber	naked mole-rat	HetGla_female_1.0 (GCF_000247695.1)	XM_004835034.2	Supporting evidence includes similarity to: 8 Proteins, and 89% coverage of the annotated genomic feature by RNAseq alignments
Rodentia	Ictidomys tridecemlineatus	thirteen-lined ground squirrel	HiC_Itri_2 (GCF_016881025.1)	XM_021731439.2	Supporting evidence includes similarity to: 12 Proteins, and 100% coverage of the annotated genomic feature by RNAseq alignments, including 2 samples with support for all annotated introns
Rodentia	Jaculus jaculus	lesser Egyptian jerboa	mJacJac1.mat.Y.cur (GCF_020740685.1)	XM_012949571.2	Supporting evidence includes similarity to: 18 Proteins, and 12% coverage of the annotated genomic feature by RNAseq alignments, including 1 sample with support for all annotated introns
Rodentia	Marmota flaviventris	yellow-bellied marmot	GSC_YBM_2.0 (GCF_003676075.2)	XM_027932066.1	Supporting evidence includes similarity to: 15 Proteins, and 100% coverage of the annotated genomic feature by RNAseq alignments, including 36 samples with support for all annotated introns
Rodentia	Marmota marmota marmota	Alpine marmot	marMar (GCF_001458135.2)	XM_015489378.2	Supporting evidence includes similarity to: 10 Proteins, and 100% coverage of the annotated genomic feature by RNAseq alignments, including 38 samples with support for all annotated introns
Rodentia	Marmota monax	woodchuck	Marmota_monax_Labrador192_F-V1.1 (GCF_021218885.2)	XM_046437522.2	Supporting evidence includes similarity to: 15 Proteins
Rodentia	Mastomys coucha	southern multimammate mouse	UCSF_Mcou_1 (GCF_008632895.1)	XM_031345774.1	Supporting evidence includes similarity to: 6 Proteins, and 100% coverage of the annotated genomic feature by RNAseq alignments, including 1 sample with support for all annotated introns
Rodentia	Meriones unguiculatus	Mongolian gerbil	MunDraft-v1.0 (GCF_002204375.1)	XM_021646543.1	Supporting evidence includes similarity to: 6 Proteins, and 6% coverage of the annotated genomic feature by RNAseq alignments
Rodentia	Mesocricetus auratus	golden hamster	BCM_Maur_2.0 (GCF_017639785.1)	XM_013122234.3	Supporting evidence includes similarity to: 6 Proteins, and 100% coverage of the annotated genomic feature by RNAseq alignments, including 20 samples with support for all annotated introns
Rodentia	Microtus fortis	reed vole	M_Fortis_MF-2015_v1.1 (GCF_014885135.2)	XM_050141493.1	Supporting evidence includes similarity to: 6 Proteins
Rodentia	Microtus ochrogaster	prairie vole	MicOch1.0 (GCF_000317375.1)	XM_005348169.3	Supporting evidence includes similarity to: 6 Proteins, and 54% coverage of the annotated genomic feature by RNAseq alignments, including 2 samples with support for all annotated introns
Rodentia	Microtus oregoni	creeping vole	Mior012 (GCF_018167655.1)	XM_041676978.1	Supporting evidence includes similarity to: 6 Proteins, and 85% coverage of the annotated genomic feature by RNAseq alignments, including 1 sample with support for all annotated introns
Rodentia	Mus caroli	Ryukyu mouse	CAROLI_EIJ_v1.1 (GCF_900094665.1)	XM_021171511.1	Supporting evidence includes similarity to: 6 mRNAs, 6 Proteins, and 99% coverage of the annotated genomic feature by RNAseq alignments, including 7 samples with support for all annotated introns
Rodentia	Mus musculus	house mouse	GRCm39 (GCF_000001635.27)	NM_030712.4
Rodentia	Mus pahari	shrew mouse	PAHARI_EIJ_v1.1 (GCF_900095145.1)	XM_021206684.1	Supporting evidence includes similarity to: 1 mRNA, 6 Proteins, and 85% coverage of the annotated genomic feature by RNAseq alignments
Rodentia	Nannospalax galili	Upper Galilee mountains blind mole rat	S.galili_v1.0 (GCF_000622305.1)	XM_008831918.3	Supporting evidence includes similarity to: 6 Proteins, and 100% coverage of the annotated genomic feature by RNAseq alignments, including 2 samples with support for all annotated introns
Rodentia	Octodon degus	degu	OctDeg1.0 (GCF_000260255.1)	XM_004640769.2	Supporting evidence includes similarity to: 12 Proteins, and 100% coverage of the annotated genomic feature by RNAseq alignments
Rodentia	Onychomys torridus	southern grasshopper mouse	mOncTor1.1 (GCF_903995425.1)	XM_036192352.1	Supporting evidence includes similarity to: 6 Proteins, and 14% coverage of the annotated genomic feature by RNAseq alignments
Rodentia	Perognathus longimembris pacificus	Pacific pocket mouse	ASM2315922v1 (GCF_023159225.1)	XM_048334561.1	Supporting evidence includes similarity to: 6 Proteins, and 100% coverage of the annotated genomic feature by RNAseq alignments
Rodentia	Peromyscus californicus insignis	California deermouse	ASM782708v3 (GCF_007827085.1)	XM_052725832.1	Supporting evidence includes similarity to: 6 Proteins
Rodentia	Peromyscus leucopus	white-footed mouse	UCI_PerLeu_2.1 (GCF_004664715.2)	XM_028860588.2	Supporting evidence includes similarity to: 6 Proteins, and 100% coverage of the annotated genomic feature by RNAseq alignments, including 49 samples with support for all annotated introns
Rodentia	Peromyscus maniculatus bairdii	prairie deer mouse	HU_Pman_2.1.3 (GCF_003704035.1)	XM_016009065.2	Supporting evidence includes similarity to: 6 Proteins, and 100% coverage of the annotated genomic feature by RNAseq alignments, including 9 samples with support for all annotated introns
Rodentia	Phodopus roborovskii	desert hamster	PHOROB (GCF_943737965.1)	XM_051201345.1	Supporting evidence includes similarity to: 6 Proteins
Rodentia	Psammomys obesus	fat sand rat	mPsaObe1.curated_primary_1811 (GCF_907164565.1)	XM_055601538.1	Supporting evidence includes similarity to: 6 Proteins
Rodentia	Rattus norvegicus	Norway rat	mRatBN7.2 (GCF_015227675.2)	NM_001102587.2	Intact
Rodentia	Rattus rattus	black rat	Rrattus_CSIRO_v1 (GCF_011064425.1)	XM_032911299.1	Supporting evidence includes similarity to: 2 mRNAs, 1 EST, 5 Proteins, and 99% coverage of the annotated genomic feature by RNAseq alignments, including 5 samples with support for all annotated introns
Rodentia	Sciurus carolinensis	gray squirrel	mSciCar1.2 (GCF_902686445.1)	XM_047532442.1	Supporting evidence includes similarity to: 15 Proteins, and 100% coverage of the annotated genomic feature by RNAseq alignments, including 4 samples with support for all annotated introns
Rodentia	Urocitellus parryii	Arctic ground squirrel	ASM342692v1 (GCF_003426925.1)	XM_026390084.1	Supporting evidence includes similarity to: 16 Proteins, and 100% coverage of the annotated genomic feature by RNAseq alignments
Rodentia	Cavia aperea	Brazilian guinea pig	Cavia_aperea.CavAp1.0.dna_sm.toplevel.fa	TOGA	Intact
Rodentia	Dipodomys ordii	Ord's kangaroo rat	Dipodomys_ordii.Dord_2.0.dna_sm.toplevel.fa	TOGA	Intact
Rodentia	Mus spicilegus	Steppe mouse	Mus_spicilegus.MUSP714.dna_sm.toplevel.fa	TOGA	Intact
Rodentia	Mus spretus	Algerian mouse	Mus_spretus.SPRET_EiJ_v1.dna_sm.toplevel.fa	TOGA	Intact
Rodentia	Sciurus vulgaris	Red squirrel	Sciurus_vulgaris.mSciVul1.1.dna_sm.toplevel.fa	TOGA	Intact
Rodentia	Spermophilus dauricus	Daurian ground squirrel	GCA_002406435.1_ASM240643v1_genomic.fna	TOGA	Intact
Carnivora	Acinonyx jubatus	cheetah	VMU_Ajub_asm_v1.0 (GCF_027475565.1)	XM_027038527.2	Supporting evidence includes similarity to: 14 Proteins
Carnivora	Ailuropoda melanoleuca	giant panda	ASM200744v2 (GCF_002007445.1)	XM_002912759.4	Supporting evidence includes similarity to: 13 Proteins, and 100% coverage of the annotated genomic feature by RNAseq alignments, including 30 samples with support for all annotated introns
Carnivora	Callorhinus ursinus	northern fur seal	ASM326570v1 (GCF_003265705.1)	XM_025885584.1	Supporting evidence includes similarity to: 13 Proteins, and 100% coverage of the annotated genomic feature by RNAseq alignments, including 12 samples with support for all annotated introns
Carnivora	Canis lupus dingo	dingo	ASM325472v2 (GCF_003254725.2)	XM_025458259.3	Supporting evidence includes similarity to: 13 Proteins
Carnivora	Canis lupus familiaris	dog	ROS_Cfam_1.0 (GCF_014441545.1)	XM_846798.5	Supporting evidence includes similarity to: 8 Proteins, and 100% coverage of the annotated genomic feature by RNAseq alignments, including 26 samples with support for all annotated introns
Carnivora	Enhydra lutris kenyoni	Sea otter	ASM228890v2 (GCF_002288905.1)	XM_022498127.1	Supporting evidence includes similarity to: 1 mRNA, 18 Proteins, and 100% coverage of the annotated genomic feature by RNAseq alignments, including 1 sample with support for all annotated introns
Carnivora	Eumetopias jubatus	Steller sea lion	ASM402803v1 (GCF_004028035.1)	XM_028087216.1	Supporting evidence includes similarity to: 16 Proteins, and 100% coverage of the annotated genomic feature by RNAseq alignments, including 11 samples with support for all annotated introns
Carnivora	Felis catus	domestic cat	F.catus_Fca126_mat1.0 (GCF_018350175.1)	XM_011291106.4	Supporting evidence includes similarity to: 14 Proteins, and 100% coverage of the annotated genomic feature by RNAseq alignments, including 23 samples with support for all annotated introns
Carnivora	Halichoerus grypus	gray seal	Tufts_HGry_1.1 (GCF_012393455.1)	XM_036107634.1	Supporting evidence includes similarity to: 13 Proteins, and 100% coverage of the annotated genomic feature by RNAseq alignments, including 15 samples with support for all annotated introns
Carnivora	Hyaena hyaena	striped hyena	ASM300989v1 (GCF_003009895.1)	XM_039228054.1	Supporting evidence includes similarity to: 14 Proteins, and 100% coverage of the annotated genomic feature by RNAseq alignments, including 2 samples with support for all annotated introns
Carnivora	Leopardus geoffroyi	Geoffroys cat	O.geoffroyi_Oge1_pat1.0 (GCF_018350155.1)	XM_045492626.1	Supporting evidence includes similarity to: 5 long SRA reads, 13 Proteins, and 64% coverage of the annotated genomic feature by RNAseq alignments
Carnivora	Leptonychotes weddellii	Weddell seal	LepWed1.0 (GCF_000349705.1)	XM_006751610.2	Supporting evidence includes similarity to: 1 mRNA, 8 Proteins, and 100% coverage of the annotated genomic feature by RNAseq alignments, including 4 samples with support for all annotated introns
Carnivora	Lontra canadensis	Northern American river otter	GSC_riverotter_1.0 (GCF_010015895.1)	XM_032867838.1	Supporting evidence includes similarity to: 13 Proteins, and 100% coverage of the annotated genomic feature by RNAseq alignments, including 29 samples with support for all annotated introns
Carnivora	Lutra lutra	Eurasian river otter	mLutLut1.2 (GCF_902655055.1)	XM_047695849.1	Supporting evidence includes similarity to: 14 Proteins, and 100% coverage of the annotated genomic feature by RNAseq alignments, including 12 samples with support for all annotated introns
Carnivora	Lynx canadensis	Canada lynx	mLynCan4.pri.v2 (GCF_007474595.2)	XM_030305857.1	Supporting evidence includes similarity to: 14 Proteins, and 100% coverage of the annotated genomic feature by RNAseq alignments, including 45 samples with support for all annotated introns
Carnivora	Lynx rufus	bobcat	mLynRuf1.p (GCF_022079265.1)	XM_047097604.1	Supporting evidence includes similarity to: 14 Proteins, and 100% coverage of the annotated genomic feature by RNAseq alignments, including 39 samples with support for all annotated introns
Carnivora	Meles meles	Eurasian badger	mMelMel3.1 paternal haplotype (GCF_922984935.1)	XM_045989685.1	Supporting evidence includes similarity to: 17 Proteins, and 100% coverage of the annotated genomic feature by RNAseq alignments, including 3 samples with support for all annotated introns
Carnivora	Mirounga angustirostris	Northern elephant seal	ASM2128878v3 (GCF_021288785.2)	XM_045862590.1	Supporting evidence includes similarity to: 13 Proteins
Carnivora	Mirounga leonina	Southern elephant seal	KU_Mleo_1.0 (GCF_011800145.1)	XM_034997823.1	Supporting evidence includes similarity to: 13 Proteins, and 64% coverage of the annotated genomic feature by RNAseq alignments
Carnivora	Mustela erminea	ermine	mMusErm1.Pri (GCF_009829155.1)	XM_032317550.1	Supporting evidence includes similarity to: 13 Proteins, and 100% coverage of the annotated genomic feature by RNAseq alignments, including 69 samples with support for all annotated introns
Carnivora	Mustela putorius furo	domestic ferret	ASM1176430v1.1 (GCF_011764305.1)	XM_013060543.2	Supporting evidence includes similarity to: 13 Proteins, and 100% coverage of the annotated genomic feature by RNAseq alignments, including 76 samples with support for all annotated introns
Carnivora	Neofelis nebulosa	Clouded leopard	mNeoNeb1.pri (GCF_028018385.1)	XM_058727226.1	Supporting evidence includes similarity to: 14 Proteins
Carnivora	Neogale vison	American mink	ASM_NN_V1 (GCF_020171115.1)	XM_044253733.1	Supporting evidence includes similarity to: 13 Proteins, and 94% coverage of the annotated genomic feature by RNAseq alignments, including 1 sample with support for all annotated introns
Carnivora	Neomonachus schauinslandi	Hawaiian monk seal	ASM220157v2 (GCF_002201575.2)	XM_021683228.1	Supporting evidence includes similarity to: 13 Proteins, and 44% coverage of the annotated genomic feature by RNAseq alignments
Carnivora	Nyctereutes procyonoides	raccoon dog	NYPRO_anot_genome (GCF_905146905.1)	XM_055342807.1	Supporting evidence includes similarity to: 13 Proteins
Carnivora	Odobenus rosmarus divergens	Pacific walrus	Oros_1.0 (GCF_000321225.1)	XM_004399149.1	Supporting evidence includes similarity to: 1 mRNA, 14 Proteins
Carnivora	Panthera leo	lion	P.leo_Ple1_pat1.1 (GCF_018350215.1)	XM_042929082.1	Supporting evidence includes similarity to: 14 Proteins, and 33% coverage of the annotated genomic feature by RNAseq alignments, including 6 samples with support for all annotated introns
Carnivora	Panthera pardus	leopard	ASM2436296v1 (GCF_024362965.1)	XM_019416553.2	Supporting evidence includes similarity to: 14 Proteins
Carnivora	Panthera tigris	tiger	P.tigris_Pti1_mat1.1 (GCF_018350195.1)	XM_007088408.3	Supporting evidence includes similarity to: 14 Proteins, and 33% coverage of the annotated genomic feature by RNAseq alignments, including 6 samples with support for all annotated introns
Carnivora	Panthera uncia	snow leopard	Puncia_PCG_1.0 (GCF_023721935.1)	XM_049640318.1	Supporting evidence includes similarity to: 14 Proteins
Carnivora	Phoca vitulina	harbor seal	GSC_HSeal_1.0 (GCF_004348235.1)	XM_032412585.1	Supporting evidence includes similarity to: 13 Proteins, and 100% coverage of the annotated genomic feature by RNAseq alignments, including 1 sample with support for all annotated introns
Carnivora	Prionailurus bengalensis	leopard cat	Fcat_Pben_1.1_paternal_pri (GCF_016509475.1)	XM_043587225.1	Supporting evidence includes similarity to: 5 long SRA reads, 14 Proteins, and 60% coverage of the annotated genomic feature by RNAseq alignments
Carnivora	Prionailurus viverrinus	fishing cat	UM_Priviv_1.0 (GCF_022837055.1)	XM_047832799.1	Supporting evidence includes similarity to: 14 Proteins, and 100% coverage of the annotated genomic feature by RNAseq alignments, including 2 samples with support for all annotated introns
Carnivora	Puma concolor	puma	PumCon1.0 (GCF_003327715.1)	XM_025916014.1	Supporting evidence includes similarity to: 14 Proteins
Carnivora	Puma yagouaroundi	jaguarundi	PumYag (GCF_014898765.1)	XM_040445117.1	Supporting evidence includes similarity to: 14 Proteins, and 84% coverage of the annotated genomic feature by RNAseq alignments, including 11 samples with support for all annotated introns
Carnivora	Suricata suricatta	meerkat	meerkat_22Aug2017_6uvM2_HiC (GCF_006229205.1)	XM_029915854.1	Supporting evidence includes similarity to: 14 Proteins, and 100% coverage of the annotated genomic feature by RNAseq alignments, including 6 samples with support for all annotated introns
Carnivora	Ursus americanus	American black bear	gsc_jax_bbear_1.0 (GCF_020975775.1)	XM_045778884.1	Supporting evidence includes similarity to: 13 Proteins, and 80% coverage of the annotated genomic feature by RNAseq alignments, including 4 samples with support for all annotated introns
Carnivora	Ursus arctos	brown bear	UrsArc2.0 (GCF_023065955.2)	XM_026500652.4	Supporting evidence includes similarity to: 14 long SRA reads, 13 Proteins
Carnivora	Ursus maritimus	polar bear	ASM1731132v1 (GCF_017311325.1)	XM_008703897.2	Supporting evidence includes similarity to: 13 Proteins, and 100% coverage of the annotated genomic feature by RNAseq alignments, including 26 samples with support for all annotated introns
Carnivora	Vulpes lagopus	Arctic fox	ASM1834538v1 (GCF_018345385.1)	XM_041760802.1	Supporting evidence includes similarity to: 13 Proteins, and 98% coverage of the annotated genomic feature by RNAseq alignments, including 3 samples with support for all annotated introns
Carnivora	Vulpes vulpes	red fox	VulVul2.2 (GCF_003160815.1)	XM_025989227.1	Supporting evidence includes similarity to: 13 Proteins, and 100% coverage of the annotated genomic feature by RNAseq alignments
Carnivora	Zalophus californianus	California sea lion	mZalCal1.pri.v2 (GCF_009762305.2)	XM_027587786.2	Supporting evidence includes similarity to: 16 Proteins, and 100% coverage of the annotated genomic feature by RNAseq alignments, including 6 samples with support for all annotated introns
Carnivora	Ursus thibetanus	Asian black bear	GCA_009660055.1_ASM966005v1_genomic.fna	TOGA	Intact
Artiodactyla	Balaenoptera acutorostrata	minke whale	mBalAcu1.1 (GCF_949987535.1)	XM_057554554.1	Supporting evidence includes similarity to: 10 Proteins
Artiodactyla	Balaenoptera musculus	Blue whale	mBalMus1.pri.v3 (GCF_009873245.2)	XM_036868223.1	Supporting evidence includes similarity to: 5 mRNAs, 8 Proteins, and 97% coverage of the annotated genomic feature by RNAseq alignments, including 4 samples with support for all annotated introns
Artiodactyla	Bison bison bison	American buffalo	Bison_UMD1.0 (GCF_000754665.1)	XM_010862401.1	Supporting evidence includes similarity to: 5 mRNAs, 41 ESTs, 8 Proteins, and 100% coverage of the annotated genomic feature by RNAseq alignments, including 6 samples with support for all annotated introns
Artiodactyla	Bos indicus	zebu cattle	Bos_indicus_1.0 (GCF_000247795.1)	XM_019984331.1	Supporting evidence includes similarity to: 5 mRNAs, 41 ESTs, 5 Proteins, and 100% coverage of the annotated genomic feature by RNAseq alignments, including 89 samples with support for all annotated introns
Artiodactyla	Bos indicus x Bos taurus	hybrid cattle	UOA_Brahman_1 (GCF_003369695.1)	XM_027523608.1	Supporting evidence includes similarity to: 5 mRNAs, 41 ESTs, 4 Proteins, and 98% coverage of the annotated genomic feature by RNAseq alignments, including 110 samples with support for all annotated introns
Artiodactyla	Bos mutus	wild yak	BosGru_v2.0 (GCF_000298355.1)	XM_005900889.2	Supporting evidence includes similarity to: 5 mRNAs, 41 ESTs, 3 Proteins
Artiodactyla	Bos taurus	cattle	ARS-UCD1.2 (GCF_002263795.1)	NM_001014859.1
Artiodactyla	Bubalus bubalis	water buffalo	NDDB_SH_1 (GCF_019923935.1)	XM_006077514.3	Supporting evidence includes similarity to: 5 Proteins, and 100% coverage of the annotated genomic feature by RNAseq alignments, including 71 samples with support for all annotated introns
Artiodactyla	Bubalus carabanensis	carabao	PCC_UOA_SB_1v2 (GCF_029407905.1)	XM_055557978.1	Supporting evidence includes similarity to: 5 Proteins
Artiodactyla	Budorcas taxicolor	takin	Takin1.1 (GCF_023091745.1)	XM_052651939.1	Supporting evidence includes similarity to: 7 Proteins
Artiodactyla	Camelus bactrianus	Bactrian camel	Ca_bactrianus_MBC_1.0 (GCF_000767855.1)	XM_010945951.2	Supporting evidence includes similarity to: 11 Proteins, and 99% coverage of the annotated genomic feature by RNAseq alignments, including 16 samples with support for all annotated introns
Artiodactyla	Camelus dromedarius	Arabian camel	CamDro3 (GCF_000803125.2)	XM_010982753.2	Supporting evidence includes similarity to: 1 mRNA, 11 Proteins, and 100% coverage of the annotated genomic feature by RNAseq alignments, including 19 samples with support for all annotated introns
Artiodactyla	Camelus ferus	Wild Bactrian camel	BCGSAC_Cfer_1.0 (GCF_009834535.1)	XM_006173920.3	Supporting evidence includes similarity to: 1 mRNA, 10 Proteins, and 100% coverage of the annotated genomic feature by RNAseq alignments, including 3 samples with support for all annotated introns
Artiodactyla	Capra hircus	goat	ASM170441v1 (GCF_001704415.1)	XM_018067085.1	Supporting evidence includes similarity to: 4 mRNAs, 40 ESTs, 3 Proteins, and 100% coverage of the annotated genomic feature by RNAseq alignments, including 11 samples with support for all annotated introns
Artiodactyla	Cervus canadensis	Elk	ASM1932006v1 (GCF_019320065.1)	XM_043441867.1	Supporting evidence includes similarity to: 2 mRNAs, 29 ESTs, 5 Proteins, and 78% coverage of the annotated genomic feature by RNAseq alignments, including 4 samples with support for all annotated introns
Artiodactyla	Cervus elaphus	red deer	mCerEla1.1 (GCF_910594005.1)	XM_043885320.1	Supporting evidence includes similarity to: 2 mRNAs, 28 ESTs, 5 Proteins, and 78% coverage of the annotated genomic feature by RNAseq alignments, including 4 samples with support for all annotated introns
Artiodactyla	Delphinapterus leucas	beluga whale	ASM228892v3 (GCF_002288925.2)	XM_022573384.2	Supporting evidence includes similarity to: 2 mRNAs, 9 Proteins, and 100% coverage of the annotated genomic feature by RNAseq alignments, including 18 samples with support for all annotated introns
Artiodactyla	Globicephala melas	long-finned pilot whale	ASM654740v1 (GCF_006547405.1)	XM_030845349.1	Supporting evidence includes similarity to: 1 mRNA, 8 Proteins, and 100% coverage of the annotated genomic feature by RNAseq alignments, including 14 samples with support for all annotated introns
Artiodactyla	Hippopotamus amphibius kiboko	Hippopotamus	mHipAmp2.hap2 (GCF_030028045.1)	XM_057704440.1	Supporting evidence includes similarity to: 1 mRNA, 14 Proteins
Artiodactyla	Lagenorhynchus obliquidens	Pacific white-sided dolphin	ASM367639v1 (GCF_003676395.1)	XM_027097013.1	Supporting evidence includes similarity to: 1 mRNA, 7 Proteins, and 93% coverage of the annotated genomic feature by RNAseq alignments, including 14 samples with support for all annotated introns
Artiodactyla	Lipotes vexillifer	Yangtze River dolphin	Lipotes_vexillifer_v1 (GCF_000442215.1)	XM_007470240.1	Supporting evidence includes similarity to: 3 mRNAs, 15 Proteins
Artiodactyla	Monodon monoceros	narwhal	NGI_Narwhal_1 (GCF_005190385.1)	XM_029242018.1	Supporting evidence includes similarity to: 1 mRNA, 10 Proteins, and 100% coverage of the annotated genomic feature by RNAseq alignments, including 1 sample with support for all annotated introns
Artiodactyla	Moschus berezovskii	Chinese forest musk deer	ASM2237691v1 (GCF_022376915.1)	XM_055413626.1	Supporting evidence includes similarity to: 7 Proteins
Artiodactyla	Neophocaena asiaeorientalis asiaeorientalis	Yangtze finless porpoise	Neophocaena_asiaeorientalis_V1 (GCF_003031525.1)	XM_024751417.1	Supporting evidence includes similarity to: 1 mRNA, 10 Proteins, and 100% coverage of the annotated genomic feature by RNAseq alignments, including 6 samples with support for all annotated introns
Artiodactyla	Odocoileus virginianus	white-tailed deer	Ovir.te_1.0 (GCF_002102435.1)	XM_020916130.1	Supporting evidence includes similarity to: 5 mRNAs, 39 ESTs, 5 Proteins, and 100% coverage of the annotated genomic feature by RNAseq alignments, including 7 samples with support for all annotated introns
Artiodactyla	Orcinus orca	killer whale	mOrcOrc1.1 (GCF_937001465.1)	XM_004283845.4	Supporting evidence includes similarity to: 1 mRNA, 7 Proteins
Artiodactyla	Oryx dammah	scimitar-horned oryx	SCBI_Odam_1.1 (GCF_014754425.2)	XM_040246798.1	Supporting evidence includes similarity to: 9 long SRA reads, 5 Proteins, and 88% coverage of the annotated genomic feature by RNAseq alignments, including 17 samples with support for all annotated introns
Artiodactyla	Ovis aries	sheep	ARS-UI_Ramb_v2.0 (GCF_016772045.1)	XM_004018516.5	Supporting evidence includes similarity to: 1 EST, 14 long SRA reads, 5 Proteins, and 100% coverage of the annotated genomic feature by RNAseq alignments, including 181 samples with support for all annotated introns
Artiodactyla	Phacochoerus africanus	Common warthog	ROS_Pafr_v1 (GCF_016906955.1)	XM_047771979.1	Supporting evidence includes similarity to: 4 mRNAs, 7 Proteins, and 100% coverage of the annotated genomic feature by RNAseq alignments, including 14 samples with support for all annotated introns
Artiodactyla	Phocoena sinus	vaquita	mPhoSin1.pri (GCF_008692025.1)	XM_032649045.1	Supporting evidence includes similarity to: 1 mRNA, 7 Proteins, and 100% coverage of the annotated genomic feature by RNAseq alignments, including 6 samples with support for all annotated introns
Artiodactyla	Physeter catodon	sperm whale	ASM283717v5 (GCF_002837175.3)	XM_028479728.2	Supporting evidence includes similarity to: 1 mRNA, 10 Proteins
Artiodactyla	Sus scrofa	pig	Sscrofa11.1 (GCF_000003025.6)	NM_001001623.1
Artiodactyla	Tursiops truncatus	common bottlenose dolphin	mTurTru1.mat.Y (GCF_011762595.1)	XM_019946828.2	Supporting evidence includes similarity to: 1 mRNA, 6 Proteins, and 100% coverage of the annotated genomic feature by RNAseq alignments, including 12 samples with support for all annotated introns
Artiodactyla	Vicugna pacos	alpaca	VicPac3.1 (GCF_000164845.3)	XM_006200717.3	Supporting evidence includes similarity to: 1 mRNA, 10 Proteins, and 100% coverage of the annotated genomic feature by RNAseq alignments, including 19 samples with support for all annotated introns
Artiodactyla	Axis porcinus	Indian hog deer	GCA_003798545.1_ASM379854v1_genomic.fna	TOGA
Artiodactyla	Catagonus wagneri	Chacoan peccary	GCA_004024745.2_CatWag_v2_BIUU_UCD_genomic.fna	TOGA
Artiodactyla	Giraffa camelopardalis	Giraffe	GCA_017591445.1_ASM1759144v1_genomic.fna	TOGA	TOGA detected 1 base deletion; GCA_018282235.1_ASM1828223v1_genomic.fna has no such deletion
Artiodactyla	Rangifer tarandus	Reindeer	GCA_019903745.1_ULRtarCaribou_2_genomic.fna	TOGA
Primates	Aotus nancymaae	Mas night monkey	Anan_2.0 (GCF_000952055.2)	XM_012470780.2	Supporting evidence includes similarity to: 2 mRNAs, 7 ESTs, 29 Proteins, and 100% coverage of the annotated genomic feature by RNAseq alignments, including 10 samples with support for all annotated introns
Primates	Callithrix jacchus	white-tufted-ear marmoset	mCalJa1.2.pat.X (GCF_011100555.1)	XM_008981526.4	Supporting evidence includes similarity to: 1 mRNA, 7 ESTs, 31 Proteins
Primates	Carlito syrichta	Philippine tarsier	Tarsius_syrichta-2.0.1 (GCF_000164805.1)	XM_008071388.1	Supporting evidence includes similarity to: 1 mRNA, 2 ESTs, 27 Proteins
Primates	Cebus imitator	Panamanian white-faced capuchin	Cebus_imitator-1.0 (GCF_001604975.1)	XM_017521916.2	Supporting evidence includes similarity to: 1 mRNA, 7 ESTs, 9 Proteins, and 98% coverage of the annotated genomic feature by RNAseq alignments, including 4 samples with support for all annotated introns
Primates	Cercocebus atys	sooty mangabey	Caty_1.0 (GCF_000955945.1)	XM_012033346.1	Supporting evidence includes similarity to: 5 mRNAs, 23 ESTs, 23 Proteins, and 100% coverage of the annotated genomic feature by RNAseq alignments, including 4 samples with support for all annotated introns
Primates	Chlorocebus sabaeus	green monkey	Vero_WHO_p1.0 (GCF_015252025.1)	XM_007983939.2	Supporting evidence includes similarity to: 5 mRNAs, 24 ESTs, 31 Proteins, and 16% coverage of the annotated genomic feature by RNAseq alignments, including 8 samples with support for all annotated introns
Primates	Colobus angolensis	Angola colobus	Cang.pa_1.0 (GCF_000951035.1)	XM_011952668.1	Supporting evidence includes similarity to: 5 mRNAs, 24 ESTs, 23 Proteins
Primates	Gorilla gorilla	western lowland gorilla	NHGRI_mGorGor1-v1.1-0.2.freeze_pri (GCF_029281585.1)	XM_004034001.4	Supporting evidence includes similarity to: 4 mRNAs, 4 ESTs, 50 long SRA reads, 30 Proteins
Primates	Homo sapiens	human	GRCh38.p14 (GCF_000001405.40)	NM_006564.2
Primates	Hylobates moloch	silvery gibbon	HMol_V3 (GCF_009828535.3)	XM_032161811.2	Supporting evidence includes similarity to: 1 mRNA, 28 Proteins
Primates	Lemur catta	Ring-tailed lemur	mLemCat1.pri (GCF_020740605.2)	XM_045529825.1	Supporting evidence includes similarity to: 2 mRNAs, 6 ESTs, 31 Proteins, and 100% coverage of the annotated genomic feature by RNAseq alignments, including 2 samples with support for all annotated introns
Primates	Macaca fascicularis	crab-eating macaque	MFA1912RKSv2 (GCF_012559485.2)	XM_005546891.3	Supporting evidence includes similarity to: 5 mRNAs, 21 ESTs, 29 Proteins, and 100% coverage of the annotated genomic feature by RNAseq alignments, including 48 samples with support for all annotated introns
Primates	Macaca mulatta	Rhesus monkey	Mmul_10 (GCF_003339765.1)	XM_015131078.2	Supporting evidence includes similarity to: 47 mRNAs, 25 ESTs, 30 Proteins, and 100% coverage of the annotated genomic feature by RNAseq alignments,including 32 samples with support for all annotated introns
Primates	Macaca nemestrina	pig-tailed macaque	Mnem_1.0 (GCF_000956065.1)	XM_011739016.2	Supporting evidence includes similarity to: 5 mRNAs, 24 ESTs, 24 Proteins, and 96% coverage of the annotated genomic feature by RNAseq alignments, including 14 samples with support for all annotated introns
Primates	Macaca thibetana	Tibetan macaque	ASM2454274v1 (GCF_024542745.1)	XM_050780577.1	Supporting evidence includes similarity to: 3 mRNAs, 23 ESTs, 29 Proteins
Primates	Mandrillus leucophaeus	drill	Mleu.le_1.0 (GCF_000951045.1)	XM_011981078.1	Supporting evidence includes similarity to: 3 mRNAs, 21 ESTs, 25 Proteins
Primates	Microcebus murinus	gray mouse lemur	Mmur_3.0 (GCF_000165445.2)	XM_012770315.2	Supporting evidence includes similarity to: 2 mRNAs, 5 ESTs, 27 Proteins, and 100% coverage of the annotated genomic feature by RNAseq alignments, including 5 samples with support for all annotated introns
Primates	Nomascus leucogenys	northern white-cheeked gibbon	Asia_NLE_v1 (GCF_006542625.1)	XM_030811963.1	Supporting evidence includes similarity to: 6 mRNAs, 31 Proteins
Primates	Nycticebus coucang	Nycticebus coucang	mNycCou1.pri (GCF_027406575.1)	XM_053599605.1	Supporting evidence includes similarity to: 2 mRNAs, 5 ESTs, 31 Proteins
Primates	Otolemur garnettii	small-eared galago	OtoGar3 (GCF_000181295.1)	XM_012808059.2	Supporting evidence includes similarity to: 2 mRNAs, 7 ESTs, 29 Proteins, and 100% coverage of the annotated genomic feature by RNAseq alignments, including 2 samples with support for all annotated introns
Primates	Pan paniscus	pygmy chimpanzee	NHGRI_mPanPan1-v1.1-0.1.freeze_pri (GCF_029289425.1)	XM_024928311.4	Supporting evidence includes similarity to: 1 mRNA, 27 Proteins
Primates	Pan troglodytes	chimpanzee	NHGRI_mPanTro3-v1.1-hic.freeze_pri (GCF_028858775.1)	NM_001009051.1
Primates	Papio anubis	olive baboon	Panubis1.0 (GCF_008728515.1)	XM_003894543.5	Supporting evidence includes similarity to: 5 mRNAs, 27 ESTs, 31 Proteins, and 100% coverage of the annotated genomic feature by RNAseq alignments, including 20 samples with support for all annotated introns
Primates	Piliocolobus tephrosceles	Ugandan red Colobus	ASM277652v3 (GCF_002776525.3)	XM_023231845.3	Supporting evidence includes similarity to: 5 mRNAs, 24 ESTs, 31 Proteins, and 100% coverage of the annotated genomic feature by RNAseq alignments, including 28 samples with support for all annotated introns
Primates	Pongo abelii	Sumatran orangutan	NHGRI_mPonAbe1-v1.1-hic.freeze_pri (GCF_028885655.1)	XM_002813837.3	Supporting evidence includes similarity to: 1 mRNA, 1 long SRA read, 30 Proteins
Primates	Pongo pygmaeus	Bornean orangutan	NHGRI_mPonPyg2-v1.1-hic.freeze_pri (GCF_028885625.1)	XM_054482088.1	Supporting evidence includes similarity to: 2 mRNAs, 30 Proteins
Primates	Propithecus coquereli	Coquerels sifaka	Pcoq_1.0 (GCF_000956105.1)	XM_012638026.1	Supporting evidence includes similarity to: 1 mRNA, 6 ESTs, 27 Proteins, and 100% coverage of the annotated genomic feature by RNAseq alignments, including 4 samples with support for all annotated introns
Primates	Rhinopithecus bieti	black snub-nosed monkey	ASM169854v1 (GCF_001698545.1)	XM_017855743.1	Supporting evidence includes similarity to: 5 mRNAs, 23 ESTs, 29 Proteins, and 97% coverage of the annotated genomic feature by RNAseq alignments, including 8 samples with support for all annotated introns
Primates	Rhinopithecus roxellana	golden snub-nosed monkey	ASM756505v1 (GCF_007565055.1)	XM_010374797.2	Supporting evidence includes similarity to: 5 mRNAs, 23 ESTs, 31 Proteins, and 100% coverage of the annotated genomic feature by RNAseq alignments, including 23 samples with support for all annotated introns
Primates	Saimiri boliviensis	Bolivian squirrel monkey	BCM_Sbol_2.0 (GCF_016699345.1)	XM_003926253.3	Supporting evidence includes similarity to: 1 mRNA, 6 ESTs, 30 Proteins, and 100% coverage of the annotated genomic feature by RNAseq alignments, including 2 samples with support for all annotated introns
Primates	Sapajus apella	tufted capuchin	GSC_monkey_1.0 (GCF_009761245.1)	XM_032298030.1	Supporting evidence includes similarity to: 1 mRNA, 7 ESTs, 31 Proteins, and 100% coverage of the annotated genomic feature by RNAseq alignments, including 24 samples with support for all annotated introns
Primates	Symphalangus syndactylus	siamang	NHGRI_mSymSyn1-v1.1-hic.freeze_pri (GCF_028878055.1)	XM_055280000.1	Supporting evidence includes similarity to: 30 Proteins
Primates	Theropithecus gelada	gelada	Tgel_1.0 (GCF_003255815.1)	XM_025376520.1	Supporting evidence includes similarity to: 3 mRNAs, 23 ESTs, 29 Proteins
Primates	Trachypithecus francoisi	Francoiss langur	Tfra_2.0 (GCF_009764315.1)	XM_033204726.1	Supporting evidence includes similarity to: 1 mRNA, 10 ESTs, 31 Proteins, and 100% coverage of the annotated genomic feature by RNAseq alignments, including 59 samples with support for all annotated introns
Primates	Cebus capucinus	Colombian white-faced capuchin	Cebus_capucinus.Cebus_imitator-1.0.dna_sm.toplevel.fa	TOGA
Primates	Prolemur simus	Greater bamboo lemur	GCA_003258685.1_Prosim_1.0_genomic.fna	TOGA
Chiroptera	Artibeus jamaicensis	Jamaican fruit-eating bat	CSHL_Jam_final (GCF_021234435.1)	XM_037129899.2	Supporting evidence includes similarity to: 15 Proteins
Chiroptera	Desmodus rotundus	common vampire bat	HLdesRot8A (GCF_022682495.1)	XM_024565880.3	Supporting evidence includes similarity to: 14 Proteins
Chiroptera	Eptesicus fuscus	big brown bat	DD_ASM_mEF_20220401 (GCF_027574615.1)	XM_028131462.2	Supporting evidence includes similarity to: 16 Proteins
Chiroptera	Hipposideros armiger	great roundleaf bat	ASM189008v1 (GCF_001890085.1)	XM_019632939.1	Supporting evidence includes similarity to: 14 Proteins, and 100% coverage of the annotated genomic feature by RNAseq alignments, including 8 samples with support for all annotated introns
Chiroptera	Miniopterus natalensis	Natal long-fingered bat	Mnat.v1 (GCF_001595765.1)	XM_016202775.1	Supporting evidence includes similarity to: 9 Proteins, and 93% coverage of the annotated genomic feature by RNAseq alignments
Chiroptera	Molossus molossus	Pallass mastiff bat	mMolMol1.p (GCF_014108415.1)	XM_036266558.1	Supporting evidence includes similarity to: 15 Proteins, and 100% coverage of the annotated genomic feature by RNAseq alignments, including 1 sample with support for all annotated introns
Chiroptera	Myotis brandtii	Brandts bat	ASM41265v1 (GCF_000412655.1)	XM_014548404.1	Supporting evidence includes similarity to: 9 Proteins, and 100% coverage of the annotated genomic feature by RNAseq alignments, including 5 samples with support for all annotated introns
Chiroptera	Myotis davidii	David's myotis	ASM32734v1 (GCF_000327345.1)	XM_015561283.1	Supporting evidence includes similarity to: 4 Proteins, and 100% coverage of the annotated genomic feature by RNAseq alignments, including 4 samples with support for all annotated introns
Chiroptera	Myotis lucifugus	little brown bat	Myoluc2.0 (GCF_000147115.1)	XM_014462947.2	Supporting evidence includes similarity to: 10 Proteins, and 100% coverage of the annotated genomic feature by RNAseq alignments, including 3 samples with support for all annotated introns
Chiroptera	Myotis myotis	Greater mouse-eared bat	mMyoMyo1.p (GCF_014108235.1)	XM_036333066.1	Supporting evidence includes similarity to: 10 Proteins, and 100% coverage of the annotated genomic feature by RNAseq alignments, including 30 samples with support for all annotated introns
Chiroptera	Phyllostomus discolor	pale spear-nosed bat	mPhyDis1.pri.v3 (GCF_004126475.2)	XM_028518702.2	Supporting evidence includes similarity to: 16 Proteins, and 100% coverage of the annotated genomic feature by RNAseq alignments, including 9 samples with support for all annotated introns
Chiroptera	Phyllostomus hastatus	greater spear-nosed bat	TTU_PhHast_1.1 (GCF_019186645.2)	XM_045857189.1	Supporting evidence includes similarity to: 11 Proteins, and 100% coverage of the annotated genomic feature by RNAseq alignments, including 10 samples with support for all annotated introns
Chiroptera	Pipistrellus kuhlii	Kuhls pipistrelle	mPipKuh1.p (GCF_014108245.1)	XM_036432078.2	Supporting evidence includes similarity to: 15 Proteins, and 100% coverage of the annotated genomic feature by RNAseq alignments, including 45 samples with support for all annotated introns
Chiroptera	Pteronotus parnellii mesoamericanus	Natal long-fingered bat	CSHL_Meso_final (GCF_021234165.1)	XM_054594543.1	Supporting evidence includes similarity to: 14 Proteins
Chiroptera	Pteropus alecto	black flying fox	ASM32557v1 (GCF_000325575.1)	XM_006914859.3	LOW QUALITY PROTEIN:Supporting evidence includes similarity to: 8 Proteins, and 99% coverage of the annotated genomic feature by RNAseq alignments, including 2 samples with support for all annotated introns;inserted 1 base in 1 codon	The Genome assembly GCF_000325575.1 contains chunk of N's and deletion. using SRA blastn with SRR534540 database we found intact CXCR6 gene of 1029 nt.
Chiroptera	Pteropus giganteus	Indian flying fox	Ma_sr-lr_union100 (GCF_902729225.1)	XM_039837549.1	Supporting evidence includes similarity to: 14 Proteins, and 100% coverage of the annotated genomic feature by RNAseq alignments, including 9 samples with support for all annotated introns
Chiroptera	Pteropus vampyrus	large flying fox	Pvam_2.0 (GCF_000151845.1)	XM_011357334.2	Supporting evidence includes similarity to: 14 Proteins, and 100% coverage of the annotated genomic feature by RNAseq alignments
Chiroptera	Rhinolophus ferrumequinum	greater horseshoe bat	mRhiFer1_v1.p (GCF_004115265.2)	XM_033131496.1	Supporting evidence includes similarity to: 14 Proteins, and 100% coverage of the annotated genomic feature by RNAseq alignments, including 8 samples with support for all annotated introns
Chiroptera	Rousettus aegyptiacus	Egyptian rousette	mRouAeg1.p (GCF_014176215.1)	XM_016141349.2	Supporting evidence includes similarity to: 16 Proteins, and 100% coverage of the annotated genomic feature by RNAseq alignments, including 15 samples with support for all annotated introns
Chiroptera	Sturnira hondurensis	Honduran yellow-shouldered bat	WHU_Shon_v2.1 (GCF_014824575.2)	XM_037030462.1	Supporting evidence includes similarity to: 15 Proteins, and 100% coverage of the annotated genomic feature by RNAseq alignments, including 9 samples with support for all annotated introns
Chiroptera	Aeorestes cinereus	Hoary bat	GCA_011751065.1_L.cinereus_Cryan_1219_p1.0_genomic.fna	TOGA	Intact
Chiroptera	Megaderma lyra	Greater false vampire bat	GCA_004026885.1_MegLyr_v1_BIUU_genomic.fna	TOGA	Intact
Chiroptera	Pipistrellus pipistrellus	Pipistrelles	GCA_903992545.1_mPipPip1.1_genomic.fna	TOGA	Intact
Metatheria & Monotremata
Metatheria	Antechinus flavipes	yellow-footed antechinus	AdamAnt_v2 (GCF_016432865.1)	XM_051962218.1	Supporting evidence includes similarity to: 17 Proteins
Metatheria	Dromiciops gliroides	monito del monte	mDroGli1.pri (GCF_019393635.1)	XM_043965175.1	Supporting evidence includes similarity to: 17 Proteins, and 87% coverage of the annotated genomic feature by RNAseq alignments
Metatheria	Gracilinanus agilis	Agile Gracile Mouse Opossum	AgileGrace (GCF_016433145.1)	XM_044678185.1	Supporting evidence includes similarity to: 15 Proteins, and 64% coverage of the annotated genomic feature by RNAseq alignments
Metatheria	Monodelphis domestica	gray short-tailed opossum	mMonDom1.pri (GCF_027887165.1)	XM_007505069.3	Supporting evidence includes similarity to: 17 Proteins
Metatheria	Phascolarctos cinereus	koala	phaCin_unsw_v4.1 (GCF_002099425.1)	XM_020987321.1	Supporting evidence includes similarity to: 15 Proteins, and 100% coverage of the annotated genomic feature by RNAseq alignments, including 7 samples with support for all annotated introns
Metatheria	Trichosurus vulpecula	common brushtail	mTriVul1.pri (GCF_011100635.1)	XM_036762010.1	Supporting evidence includes similarity to: 17 Proteins, and 100% coverage of the annotated genomic feature by RNAseq alignments, including 3 samples with support for all annotated introns
Metatheria	Vombatus ursinus	common wombat	bare-nosed wombat genome assembly (GCF_900497805.2)	XM_027872203.1	Supporting evidence includes similarity to: 16 Proteins, and 100% coverage of the annotated genomic feature by RNAseq alignments, including 6 samples with support for all annotated introns
Metatheria	Notamacropus eugenii	Tammar wallaby	GCA_000004035.1_Meug_1.1_genomic.fna	TOGA	TOGA detects exon missing	Assembly gap:large chunk of NNN are present; the latest genome assembly GCA_028372415.1 from vertebrate gennome project has intact CXCR6 and recovered using BLASTn.
Metatheria	Thylacinus cynocephalus	Tasmanian tiger	GCA_007646695.1_UniMelb_Thylacine_Refassem_1_genomic.fna	TOGA	Intact
Monotremata	Ornithorhynchus anatinus	platypus	mOrnAna1.pri.v4 (GCF_004115215.2)	XM_029071075.2	Supporting evidence includes similarity to: 11 Proteins, and 100% coverage of the annotated genomic feature by RNAseq alignments, including 15 samples with support for all annotated introns
Monotremata	Tachyglossus aculeatus	Australian echidna	mTacAcu1.pri (GCF_015852505.1)	XM_038760005.1	Supporting evidence includes similarity to: 11 Proteins, and 98% coverage of the annotated genomic feature by RNAseq alignments
Lagomorpha	Ochotona curzoniae	black-lipped pika	NIBS_Ocur_1.0 (GCF_017591425.1)	XM_040994345.1	Supporting evidence includes similarity to: 14 Proteins, and 100% coverage of the annotated genomic feature by RNAseq alignments, including 28 samples with support for all annotated introns
Lagomorpha	Ochotona princeps	American pika	mOchPri1.hap1 (GCF_030435755.1)	XM_004581408.2	Supporting evidence includes similarity to: 10 Proteins
Lagomorpha	Oryctolagus cuniculus	rabbit	UM_NZW_1.0 (GCF_009806435.1)	XM_008260513.3	Supporting evidence includes similarity to: 15 Proteins
Lagomorpha	Lepus americanus	Snowshoe hare	GCA_004026855.1_LepAme_v1_BIUU_genomic.fna	TOGA	Intact
Lagomorpha	Lepus timidus	Mountain hare	GCA_009760805.1_CIBIO-ISEM_LeTim_1.1_genomic.fna	TOGA	Intact
Lagomorpha	Sylvilagus bachmani	Brush rabbit	GCA_015711505.1_Sylvilagus_bachmani_HiC_genomic.fna	TOGA	Intact
Eulipotyphla	Condylura cristata	star-nosed mole	ConCri1.0 (GCF_000260355.1)	XM_012735066.1	Supporting evidence includes similarity to: 12 Proteins, and 15% coverage of the annotated genomic feature by RNAseq alignments
Eulipotyphla	Erinaceus europaeus	western European hedgehog	EriEur2.0 (GCF_000296755.1)	XM_007531441.1	Supporting evidence includes similarity to: 18 Proteins, and 90% coverage of the annotated genomic feature by RNAseq alignments
Eulipotyphla	Sorex araneus	European shrew	mSorAra2.pri (GCF_027595985.1)	XM_004614521.2	Supporting evidence includes similarity to: 14 Proteins
Eulipotyphla	Sorex cinereus	cinereus shrew	SorCin_2.1 (GCF_029834395.1)	XM_056129426.1	Supporting evidence includes similarity to: 14 Proteins
Eulipotyphla	Suncus etruscus	white-toothed pygmy shrew	mSunEtr1.pri.cur (GCF_024139225.1)	XM_049776722.1	Supporting evidence includes similarity to: 14 Proteins
Eulipotyphla	Talpa occidentalis	Iberian mole	MPIMG_talOcc4v2.1 (GCF_014898055.3)	XM_037527782.2	Supporting evidence includes similarity to: 14 Proteins
Eulipotyphla	Galemys pyrenaicus	Pyrenean desman	GCA_019455555.1_Gpyr_1.0_genomic.fna	TOGA	Intact
Eulipotyphla	Solenodon paradoxus	Hispaniolan solenodon	GCA_004363575.1_SolPar_v1_BIUU_genomic.fna	TOGA	Intact
Eulipotyphla	Tupaia chinensis	Tupaia	GCF_000334495.1_TupChi_1.0_genomic.fna	TOGA	TOGA detects missing exon	Assembly gap: large chunk of NNN are present; removed
Eulipotyphla	Uropsilus gracilis	Gracile shrew mole	GCA_004024945.1_UroGra_v1_BIUU_genomic.fna	TOGA	Intact
Perissodactyla	Ceratotherium simum simum	southern white rhinoceros	CerSimSim1.0 (GCF_000283155.1)	XM_004419605.2	Supporting evidence includes similarity to: 3 mRNAs, 13 Proteins, and 100% coverage of the annotated genomic feature by RNAseq alignments, including 16 samples with support for all annotated introns
Perissodactyla	Diceros bicornis minor	south-central black rhinoceros	mDicBic1.mat.cur (GCF_020826845.1)	XM_058556706.1	Supporting evidence includes similarity to: 14 Proteins
Perissodactyla	Equus asinus	ass	ASM1607732v2 (GCF_016077325.2)	XM_014852427.2	Supporting evidence includes similarity to: 2 mRNAs, 9 Proteins, and 100% coverage of the annotated genomic feature by RNAseq alignments, including 18 samples with support for all annotated introns
Perissodactyla	Equus caballus	horse	EquCab3.0 (GCF_002863925.1)	XM_005600758.3	Supporting evidence includes similarity to: 8 Proteins, and 100% coverage of the annotated genomic feature by RNAseq alignments, including 72 samples with support for all annotated introns
Perissodactyla	Equus przewalskii	Przewalskis horse	Burgud (GCF_000696695.1)	XM_008526425.1	Supporting evidence includes similarity to: 1 mRNA, 16 Proteins, and 100% coverage of the annotated genomic feature by RNAseq alignments, including 14 samples with support for all annotated introns
Perissodactyla	Equus quagga	Plains zebra	ASM2161350v1 (GCF_021613505.1)	XM_046652682.1	Supporting evidence includes similarity to: 13 Proteins, and 100% coverage of the annotated genomic feature by RNAseq alignments, including 5 samples with support for all annotated introns
Perissodactyla	Dicerorhinus sumatrensis	Sumatran rhinoceros	GCA_014189135.1_NRM_Dsumatrensis_v1.fasta_genomic.fna	TOGA	Intact
Perissodactyla	Rhinoceros unicornis	Indian rhinoceros	GCA_019022865.1_ASM1902286v1_genomic.fna	TOGA	Intact
Perissodactyla	Tapirus indicus	Malayan tapir	GCA_004024905.1_TapInd_v1_BIUU_genomic.fna	TOGA	Intact
Afrotheria	Chrysochloris asiatica	Cape golden mole	ChrAsi1.0 (GCF_000296735.1)	XM_006868825.1	Supporting evidence includes similarity to: 20 Proteins
Afrotheria	Echinops telfairi	small Madagascar hedgehog	ASM31398v2 (GCF_000313985.2)	XM_013005050.2	Supporting evidence includes similarity to: 15 Proteins, and 92% coverage of the annotated genomic feature by RNAseq alignments, including 4 samples with support for all annotated introns
Afrotheria	Elephantulus edwardii	Cape elephant shrew	EleEdw1.0 (GCF_000299155.1)	XM_006893004.1	Supporting evidence includes similarity to: 20 Proteins
Afrotheria	Elephas maximus indicus	Indian elephant	mEleMax1 primary haplotype (GCF_024166365.1)	XM_049861831.1	Supporting evidence includes similarity to: 13 Proteins
Afrotheria	Loxodonta africana	African savanna elephant	Loxafr3.0 (GCF_000001905.1)	XM_023547797.1	Supporting evidence includes similarity to: 2 mRNAs, 13 Proteins, and 100% coverage of the annotated genomic feature by RNAseq alignments, including 12 samples with support for all annotated introns
Afrotheria	Orycteropus afer afer	Aardvark	OryAfe1.0 (GCF_000298275.1)	XM_007951739.2	Supporting evidence includes similarity to: 17 Proteins
Afrotheria	Trichechus manatus latirostris	Florida manatee	TriManLat1.0 (GCF_000243295.1)	XM_004368457.2	Supporting evidence includes similarity to: 13 Proteins, and 100% coverage of the annotated genomic feature by RNAseq alignments, including 5 samples with support for all annotated introns
Afrotheria	Dugong dugon	Dugong	GCA_015147995.1_Dugong_dugon_genomic.fna	TOGA	Intact
Afrotheria	Heterohyrax brucei	Yellow-spotted rock hyrax	GCA_004026845.1_Heterohyrax_brucei_genomic.fna	TOGA	Intact
Afrotheria	Procavia capensis	Rock hyrax	GCA_004026925.2_Procavia_capensis_genomic.fna	TOGA	TOGA detected 1 base deletion	Genome blast with Elephas_maximus_CXCR6 as query forms an intact 1032 nt CXCR6 gene.
Pholidota	Manis pentadactyla	Chinese pangolin	mManPen7.hap1 (GCF_030020395.1)	XM_036883337.2	Supporting evidence includes similarity to: 15 Proteins
Pholidota	Manis javanica	Malayan pangolin	YNU_ManJav_2.0 (GCF_014570535.1)	XM_017640622.2	Supporting evidence includes similarity to: 15 Proteins, and 100% coverage of the annotated genomic feature by RNAseq alignments, including 14 samples with support for all annotated introns
Pholidota	Manis crassicaudata	Indian pangolin	GCA_016801295.1_DSBC_Mcra_1.0_genomic.fna	TOGA	Intact
Pholidota	Phataginus tricuspis	Tree pangolin	GCA_004765945.1_ManTri_v1_BIUU_genomic.fna	TOGA	Intact
Dermoptera	Galeopterus variegatus	Sunda flying lemur	G_variegatus-3.0.2 (GCF_000696425.1)	XM_008579212.1	Supporting evidence includes similarity to: 1 mRNA, 22 Proteins
Scandentia	Tupaia chinensis	Chinese tree shrew	TupChi_1.0 (GCF_000334495.1)	XM_027768948.1	Supporting evidence includes similarity to: 9 Proteins, and 98% coverage of the annotated genomic feature by RNAseq alignments
Xenarthra	Choloepus didactylus	southern two-toed sloth	mChoDid1.pri (GCF_015220235.1)	XM_037849195.1	Supporting evidence includes similarity to: 19 Proteins, and 100% coverage of the annotated genomic feature by RNAseq alignments, including 6 samples with support for all annotated introns
Xenarthra	Dasypus novemcinctus	nine-banded armadillo	mDasNov1.hap2 (GCF_030445035.1)	XM_058288826.1	Supporting evidence includes similarity to: 1 long SRA read, 13 Proteins
Xenarthra	Choloepus hoffmanni	Hoffmann's two-toed sloth	GCA_000164785.2_C_hoffmanni-2.0.1_genomic.fna	TOGA	Intact
Xenarthra	Myrmecophaga tridactyla	Giant anteater	GCA_004026745.1_MyrTri_v1_BIUU_genomic.fna	TOGA	Intact
Xenarthra	Tamandua tetradactyla	Southern tamandua	GCA_004025105.1_TamTet_v1_BIUU_genomic.fna	TOGA	intact

### Sheet: Table S2
Supplementary Table 2: Micro-synteny of CXCR6 and CXCL16 gene in representative, bird and crocodile species.
CXCR6 gene synteny in representative species
Species name	Common name	Chromosome/Scaffold
Callorhinchus milii	Elephant shark	NW_024704743.1		>>>LZTFL1	>>>CCR9(LOC103183383)	<<<FYCO1a	>>>CXCR6(LOC103183381)	>>>CCR8(LOC103183380)	<<<CCR3(LOC121852916)
Latimeria chalumnae	Coelacanth	NW_005820016.1		>>>LZTFL1	>>>CCR9	<<<FYCO1	>>>CXCR6(ENSLACG00000008713)	>>>CCR3(LOC102362607)	>>>XCR1(LOC102362874)
Xenopus tropicalis	Western clawed frog	Chromosome 6 - NC_030682.2		<<<UGCT	>>>mplkip	>>>GLB1L	>>>CXCR6	<<<XCR1	>>>CCR3(LOC100491716)	<<<CCR2
Crotalus tigris	Tiger rattlesnake	NW_024096551.1	<<<SLC6A20	<<<LZTFL1	Missing	<<<FYCO1	>>>CXCR6	<<<XCR1
Chelonia mydas	Green sea turtle	Chromosome 2 - NC_057850.1	<<<SLC6A20	<<<LZTFL1	>>>CCR9	<<<FYCO1	>>>CXCR6	<<<XCR1	<<<CCR5(LOC102930284)
Alligator mississippiensis	American alligator	NW_017708624.1	<<<SLC6A20	<<<LZTFL1	>>>CCR9(LOC102566284)	<<<FYCO1	>>>CXCR6(lost)	<<<XCR1	>>>CCR8(LOC102566043)	>>>CCR2(LOC102564647)
Struthio camelus	South African ostrich	NW_009274994.1	<<<SLC6A20	<<<LZTFL1	>>>CCR9	<<<FYCO1	>>>CXCR6	<<<XCR1	>>>CCR8(LOC104152486)	>>>CCR2(LOC104152489)
Anas platyrhynchos	Mallard	Chromosome 2 - NC_051773.1	<<<SLC6A20	<<<LZTFL1	>>>CCR9	<<<FYCO1	>>>CXCR6	<<<XCR1	>>>CCR8(LOC101800940)	>>>CCR2(LOC101800429)
Gallus gallus	Chicken	Chromosome 2 - NC_052533.1	<<<SLC6A20	<<<LZTFL1	>>>CCR9	<<<FYCO1	>>>CXCR6(lost)	<<<XCR1	>>>CCR8L	>>>CCR2
Taeniopygia guttata	Zebra finch	Chromosome 2 - NC_044213.2	<<<GLB1	<<<TMPPE	>>>CCR9	<<<FYCO1	>>>CXCR6(lost)	<<<XCR1	CCR8L > (LOC100228345)	CCR1 > (LOC100218724)
Ornithorhynchus anatinus	Platypus	Chromosome 8 - NC_041735.1	<<<SLC6A20	<<<LZTFL1	>>>CCR9	<<<FYCO1	>>>CXCR6	<<<XCR1	<<<CCR1(LOC100083187)	>>>CCR3(LOC100083206)
Phascolarctos cinereus	Koala	NW_018343980.1	<<<SLC6A20	<<<LZTFL1	>>>CCR9	<<<FYCO1	>>>CXCR6	<<<XCR1	<<<CCR1(LOC110209095)	>>>CCR3(LOC110209091)
Loxodonta africana	African savanna elephant	NW_003573432.1	<<<SLC6A20	<<<LZTFL1	>>>CCR9	<<<FYCO1	>>>CXCR6	<<<XCR1	<<<CCR1	>>>CCR3(LOC100660478)
Homo sapiens	Human	Chromosome 3 - NC_000003.12	<<<SLC6A20	<<<LZTFL1	>>>CCR9	<<<FYCO1	>>>CXCR6	<<<XCR1	<<<CCR1	>>>CCR3
Mus musculus	House mouse	Chromosome 9 - NC_000075.7	<<<SLC6A20	<<<LZTFL1	>>>CCR9	<<<FYCO1	>>>CXCR6	<<<XCR1	<<<CCR1	>>>CCR3
Oryctolagus cuniculus	European rabbit	Chromosome 9 - NC_067382.1		<<<ZNF502	>>>CCR9	<<<FYCO1	>>>CXCR6	<<<XCR1	<<<CCR1	>>>CCR3
Erinaceus europaeus	European hedgehog	NW_006804451.1	<<<SLC6A20	<<<LZTFL1	>>>CCR9	<<<FYCO1	>>>CXCR6	<<<XCR1	<<<CCR1(LOC103120940)	>>>CCR3
Myotis myotis	Greater mouse-eared bat	NW_005369287.1	<<<SLC6A20	<<<LZTFL1	>>>CCR9	<<<FYCO1	>>>CXCR6	<<<XCR1	<<<CCR1	>>>CCR3
Tursiops truncatus	Common bottlenose dolphin	Chromosome 10 - NC_047043.1	<<<SLC6A20	<<<LZTFL1	>>>CCR9	<<<FYCO1	>>>CXCR6	<<<XCR1	<<<CCR1	>>>CCR3
Equus caballus	Horse	Chromosome 16 - NC_009159.3	<<<SLC6A20	<<<LZTFL1	>>>CCR9	<<<FYCO1	>>>CXCR6	<<<XCR1	<<<CCR1(LOC100065466)	>>>CCR3
Canis lupus	Dog	Chromosome 20 - NC_051824.1	<<<SLC6A20	<<<LZTFL1	>>>CCR9	<<<FYCO1	>>>CXCR6	<<<XCR1	<<<CCR1	>>>CCR3
Manis javanica	Sunda pangolin	NW_023452796.1	<<<SLC6A20	<<<LZTFL1	>>>CCR9	<<<FYCO1	>>>CXCR6	<<<XCR1	<<<CCR1	>>>CCR3
CXCL16 gene synteny in representative species
Species name	Common name	Chromosome/Scaffold	ZMYND15	CXCL16	MED11
Callorhinchus milii	Elephant shark
Latimeria chalumnae	West Indian Ocean coelacanth
Xenopus tropicalis	western clawed frog	Chromosome 3 - NC_030679.2	<<<ddx27	>>>CXCL16(LOC100490837)	<<<arrb2	>>>pelp1
Crotalus tigris	Tiger rattlesnake	NW_024100481.1	<<<ZMYND15	>>>CXCL16	<<<MED11
Chelonia mydas	Green sea turtle
Caretta caretta	Loggerhead turtle	Chromosome 28 - NC_064500.1	<<<ZMYND15	>>>CXCL16	<<<MED11
Alligator mississippiensis	American alligator	Chromosome 15 - NC_081838.1	<<<ZMYND15	>>>CXCL16(lost)	<<<MED11
Struthio camelus	South African ostrich
Anas platyrhynchos	Mallard
Gallus gallus	Chicken
Taeniopygia guttata	Zebra finch
Ornithorhynchus anatinus	Platypus	Chromosome X5 - NC_041753.1	<<<ZMYND15	>>>CXCL16	<<<MED11
Phascolarctos cinereus	Koala	NW_018344119.1	<<<ZMYND15	>>>CXCL16	<<<MED11
Loxodonta africana	African savanna elephant	NW_003573467.1	<<<ZMYND15	>>>CXCL16	<<<MED11
Homo sapiens	Human	Chromosome 17 - NC_000017.11	<<<ZMYND15	>>>CXCL16	<<<MED11
Mus musculus	House mouse	Chromosome 11 - NC_000077.7	<<<ZMYND15	>>>CXCL16	<<<MED11
Oryctolagus cuniculus	European rabbit	NC_067392.1	<<<ZMYND15	>>>CXCL16	<<<ARRB2
Erinaceus europaeus	European hedgehog	NW_006803932.1	<<<ZMYND15	>>>CXCL16	<<<MED11
Myotis myotis	Greater mouse-eared bat	NW_023416321.1	<<<ZMYND15	>>>CXCL16	<<<MED11
Tursiops truncatus	Common bottlenose dolphin	Chromosome 20 - NC_047053.1	<<<ZMYND15	>>>CXCL16	<<<MED11
Equus caballus	Horse	Chromosome 11 - NC_009154.3	<<<ZMYND15	>>>CXCL16	<<<MED11
Canis lupus	Dog	Chromosome 5 - NC_051809.1	<<<ZMYND15	>>>CXCL16	<<<MED11
Manis javanica	Sunda pangolin	NW_023436117.1	<<<ZMYND15	>>>CXCL16	<<<MED11
Birds CXCR6 gene synteny
Anseriformes
Species scientific name	Common name	chr/scaffold
Anas platyrhynchos	mallard	CHR 2 (NC_051773.1)	SLC6A20 <	LZTF1 <	CCR9 >	FYCO1 <	CXCR6 >	XCR1 <	CCR8 > (LOC101800940)		CCR5 > (LOC101800429)
			NC_051773.1
Anser cygnoides	Swan goose	NW_025927965.1	SLC2A20 <	LZTF1 <	CCR9 >	FYCO1 <	CXCR6 >	XCR1 <	CCR8l > (LOC106038377)	CCR2 >	CCR5l > (LOC106038357)
			NW_025927965.1
Cygnus olor	mute swan	CHR2 (NC_049170.1)	SLC6A20 <	LZTF1 <	CCR9 >	FYCO1 <	CXCR6 >	XCR1 <	CCR8l > (LOC121065557)		CCR5l > (LOC121065555)
			NC_049170.1
Aythya fuligula	tufted duck	CHR 2 (NC_045560.1)	SLC6A20 <	LZTF1 <	CCR9 >	FYCO1 <	CXCR6 >	XCR1 <	CCR8l > (LOC116485403)		CCR5l > (LOC116485366)
			NC_045560.1
Oxyura jamaicensis	ruddy duck	CHR 2 (NC_048894.1)	SLC6A20 <	LZTF1 <	CCR9 >	FYCO1 <	CXCR6 >	XCR1 <	CCR8l > (LOC118161577)		CCR5l > (LOC118161575)
			NC_048894.1
Cygnus atratus	black swan	CHR2 (NC_066363.1)	SLC6A20 <	LZTF1 <	CCR9 >	FYCO1 <	CXCR6 >	XCR1 <	CCR8l > (LOC118249572)		CCR5l >(LOC118249566)
			NC_066363.1
Galliformes
Gallus gallus	chicken	CHR 2 (NC_052533.1)	SLC6A20 <	LZFTL1 <	CCR9 >	FYCO1 <		XCR1 <	CCR8L >	CCR2 >	CCR5 >
			NC_051773.1
Coturnix japonica	Japanese quail	CHR 2 (NC_029517.1)	SLC6A20 <	LZFTL1 <	CCR9 >	FYCO1 <		XCR1 <	CCR8L > (LOC107309362)		CCR5L > (LOC107309356)
			NC_029517.1
Meleagris gallopavo	turkey	CHR 6 (NC_015016.2)	SLC6A20 <	LZFTL1 <	CCR9 >	FYCO1 <		XCR1 <	CCR8L > (LOC104911548)		CCR5 >
			NC_015016.2
Lagopus leucura	white-tailed ptarmigan	NW_024962334.1	SLC6A20 <	LZFTL1 <	CCR9 >	FYCO1 <		XCR1 <	CCR8L > (LOC122189613)		CCR5L > (LOC122189614)
			NW_024962334.1
Lagopus muta	rock ptarmigan	CHR 7 (NC_064439.1)	SLC6A20 <	LZFTL1 <	CCR9 >	FYCO1 <		XCR1 <	CCR8L > (LOC125696032)		CCR5L > (LOC125696031)
			NC_064439.1
Centrocercus urophasianus	Greater sage-grouse	NW_024884711.1	SLC6A20 <	LZFTL1 <	CCR9 >	FYCO1 <		XCR1 <	CCR8L > (LOC122159714)		CCR5L > (LOC122159717)
			NW_024884711.1
Tympanuchus pallidicinctus	lesser prairie-chicken	NW_026294747.1	SLC6A20 <	LZFTL1 <	CCR9 >	FYCO1 <		XCR1 <	CCR8L > (LOC128086046)		CCR5L > (LOC128086044)
			NW_026294747.1
Phasianus colchicus	Ring-necked pheasant	NW_022205360.1	SLC6A20 <	LZFTL1 <	CCR9 >	FYCO1 <		XCR1 <	CCR8L > (LOC116226977)		CCR5L > (LOC116227185)
			NW_022205360.1
Numida meleagris	helmeted guineafowl	CHR 2 (NC_034410.1)	SLC6A20 <	LZFTL1 <	CCR9 >	FYCO1 <		XCR1 <	CCR8L > (LOC110394647)	CCR2L > (LOC110394574)	CCR5L > (LOC110393466)
			NC_034410.1
Passeriformes
Lonchura striata domestica	Bengalese finch	CHR 2 (NC_042567.1)	GLB1 <	TMPPE <	CCR9 >	FYCO1 <	CXCR6	XCR1 <	CCR8L > (LOC110471067)	CCR1L > (LOC110471058)	CCR5L > (LOC110471057)
			NC_042567.1
Motacilla alba alba		CHR 2 (NC_052017.1)	GLB1 <	TMPPE <	CCR9 >	FYCO1 <	CXCR6	XCR1 <	CCR8L > (LOC119698018)		CCR5L > (LOC119697801)
			NC_052017.1
Vidua macroura	Pin-tailed whydah	CHR 1 (NC_071571.1)	GLB1 <	TMPPE <	CCR9 >	FYCO1 <	CXCR6	XCR1 <	CCR8L > (LOC128812064)		CCR5L > (LOC128819382)
			NC_071571.1
Vidua chalybeata		CHR 1 (NC_071530.1)	GLB1 <	TMPPE <	CCR9 >	FYCO1 <	CXCR6	XCR1 <	CCR8L > (LOC128793893)		CCR5L > (LOC128800804)
			NC_071530.1
Taeniopygia guttata	zebra finch	CHR 2 (NC_044213.2)	GLB1 <	TMPPE <	CCR9 >	FYCO1 <	CXCR6	XCR1 <	CCR8L > (LOC100228345)	CCR1 > (LOC100218724)	CCR5 >
			NC_044213.2
Serinus canaria	Common canary	CHR 2 (NC_066315.1)	GLB1 <	TMPPE <	CCR9 >	FYCO1 <	CXCR6	XCR1 <	CCR8L > (LOC103813169)		CCR5L > (LOC103812980)
			NC_066315.1
Corvus cornix cornix		CHR 2 (NC_046333.1)	GLB1 <	TMPPE <	CCR9 >	FYCO1 <	CXCR6	XCR1 <	CCR8L > (LOC104689280)		CCR5L > (LOC104689001)
			NC_046333.1
Molothrus ater		CHR 1 (NC_050478.2)	GLB1 <	TMPPE <	CCR9L > (LOC118695166)	FYCO1 <	CXCR6	XCR1 <	CCR8L > (LOC118701996)		CCR5L > (LOC118701691)
			NC_050478.2
Agelaius phoeniceus	red-winged blackbird	CHR 1 (NC_071674.1)	GLB1 <	TMPPE <	CCR9 >	FYCO1 <	CXCR6	XCR1 <	CCR8L > (LOC129126344)		CCR5L > (LOC129125227)
			NC_071674.1
Onychostruthus taczanowskii	white-rumped snowfinch	NW_024500128.1	GLB1 <	TMPPE <	CCR9 >	FYCO1 <	CXCR6 >	XCR1 >	CCR8L > (LOC121337634)		CCR5L > (LOC121337608)
			NW_024500128.1
Pyrgilauda ruficollis	rufous-necked snowfinch	NW_024519206.1	GLB1 <	TMPPE <	CCR9 >	FYCO1 <	CXCR6	XCR1 >	CCR8L > (LOC121352920)		CCR5L > (LOC121353168)
			NW_024519206.1
Passer montanus	Eurasian tree sparrow	NW_024356505.1	GLB1 <	TMPPE <	CCR9 >	FYCO1 <	CXCR6	XCR1 <	CCR8L > (LOC121353168)		CCR5L > (LOC121353168)
			NW_024356505.1
Corvus moneduloides	New Caledonian crow	CHR 1 (NC_045476.1)	GLB1 <	TMPPE <	CCR9L > (LOC116441588)	FYCO1 <	CXCR6	XCR1 <	CCR8L > (LOC116442849)	CCR1L > (LOC116442850)	CCR5L > (LOC116442854)
			NC_045476.1
Corvus hawaiiensis	hawaiian crow	CHR 1 (NC_063213.1)	GLB1 <	TMPPE <	CCR9 >	FYCO1 <	CXCR6	XCR1 <	CCR8L > (LOC125335120)	CCR1L > (LOC125324432)	CCR5L > (LOC125324438)
			NC_063213.1
Corvus kubaryi	Mariana crow	NW_024581137.1	GLB1 <	TMPPE <	CCR9L > (LOC121671945)	FYCO1 <	CXCR6	XCR1 <	CCR8L > (LOC121671961)	CCR1L > (LOC121671692)	CCR5L > (LOC121671693)
			NW_024581137.1
Corvus brachyrhynchos	American crow	NW_008238330.1	GLB1 <	TMPPE <	CCR9 >	FYCO1 <	CXCR6	XCR1 <	CCR8L > (LOC103615870)	CCR1L > (LOC103615803)	CCR5L > (LOC103615805)
			NW_008238330.1
Malurus melanocephalus	red-backed fairy wren	NW_026623541.1	GLB1 <	TMPPE <	CCR9 >	FYCO1 <	CXCR6	XCR1 <	CCR8L > (LOC130580032)	CCR1L > (LOC130580033)	CCR5L > (LOC130580034)
			NW_026623541.1
Hirundo rustica	Barn swallow	CHR 1 (NC_053450.1)	GLB1 <	TMPPE <	CCR9L > (LOC120750538)	FYCO1 <	CXCR6	XCR1 <	CCR8L > (LOC120756660)	CCR1L > (LOC120753627)	CCR5L > (LOC120754275)
			NC_053450.1
Neopelma chrysocephalum	saffron-crested tyrant-manakin	NW_020897695.1	GLB1 <	TMPPE <	CCR9 >	FYCO1 <	CXCR6 (LOC113963963)	XCR1 <	CCR8L > (LOC113964189)		CCR5L > (LOC113963958)
			NW_020897695.1
Chiroxiphia lanceolata	lance-tailed manakin	CHR 1 (NC_045637.1)	GLB1 <	TMPPE <	CCR9 >	FYCO1 <	CXCR6	XCR1 <	CCR8L > (LOC116791114)		CCR5L > (LOC116796187)
			NC_045637.1
Manacus vitellinus	golden-collared manakin	NW_021940535.1	GLB1 <	TMPPE <	CCR9 >	FYCO1 <	CXCR6	XCR1 <	CCR8L > (LOC103762879)		CCR5L > (LOC103762880)
			NW_021940535.1
Manacus candei	White-collared manakin	NW_026138074.1	GLB1 <	TMPPE <	CCR9 >	FYCO1 <	CXCR6	XCR1 <	CCR8L > (LOC127471777)		CCR5L > (LOC127471800)
			NW_026138074.1
Lepidothrix coronata	blue-crowned manakin	NW_016690533.1	GLB1 <	TMPPE <	CCR9 >	FYCO1 <	CXCR6	XCR1 <	CCR8L > (LOC108509328)		CCR5L > (LOC108509327)
			NW_016690533.1
Corapipo altera	White-ruffed manakin	NW_020884932.1	GLB1 <	TMPPE <	CCR9 > (LOC113954740)	FYCO1 <	CXCR6	XCR1 <	CCR8L > (LOC113954756)		CCR5L > (LOC113954761)
			NW_020884932.1
Pipra filicauda	Wire-tailed manakin	NW_024104345.1	GLB1 <	TMPPE <	CCR9 >	FYCO1 <	CXCR6	XCR1 <	CCR8L > (LOC114002554)		CCR5L > (LOC114002556)
			NW_024104345.1
Zonotrichia albicollis	white-throated sparrow	NW_005081540.1	GLB1 <	TMPPE <	CCR9 >	FYCO1 <	CXCR6	XCR1 <	CCR8L > (LOC102073915)	CCR5 > (LOC102062994)	CCR5 > (LOC106629173)
			NW_005081540.1
Melozone crissalis	California towhee	NW_026535794.1	GLB1 <	TMPPE <	CCR9 >	FYCO1 <	CXCR6	XCR1 <	CCR8L > (LOC128935290)		CCR5L > (LOC128935294)
			NW_026535794.1
Empidonax traillii	willow flycatcher	NW_020955720.1	GLB1 <	TMPPE <	CCR9 >	FYCO1 <	CXCR6	XCR1 <	CCR8L > (LOC114064219)	CCR2L > (LOC114064221)	CCR5L > (LOC114064223)
			NW_020955720.1
Myiozetetes cayanensis		NW_026086604.1	GLB1 <	TMPPE <	CCR9 >	FYCO1 <	CXCR6	XCR1 <	CCR8L > (LOC126640437)		CCR5L > (LOC126643680)
			NW_026086604.1
Oenanthe melanoleuca		CHR 2 (NC_079335.1)	GLB1 <	TMPPE <	CCR9 >	FYCO1 <	CXCR6	XCR1 <	CCR8L > (LOC130249513)	CCR1L > (LOC130249889)	CCR5L > (LOC130249888)
			NC_079335.1
Ficedula albicollis	Collared flycatcher	CHR 2 (NC_021673.1)	GLB1 <	TMPPE <	CCR9 > (LOC101808130)	FYCO1 <	CXCR6	XCR1 <	CCR8L > (LOC101808519)	CCR1L > (LOC101818893)	CCR5L > (LOC101819083)
			NC_021673.1
Acanthisitta chloris	rifleman	NW_008651045.1	GLB1 <	TMPPE <	CCR9 >	FYCO1 <	CXCR6	XCR1 <	CCR8L > (LOC103804130)		CCR5L > (LOC103804128)
			NW_008690967.1		NW_008651045.1			NW_008677972.1
Geospiza fortis	medium ground-finch	NW_005054361.1	GLB1 <	TMPPE <	CCR9 >	FYCO1 <	CXCR6	XCR1 <	CCR8L > (LOC102037216)		CCR5 > (LOC102031391)
			NW_005054361.1
Camarhynchus parvulus		CHR 2 (NC_044572.1)	GLB1 <	TMPPE <	CCR9 >	FYCO1 <	CXCR6	XCR1 <	CCR8L > (LOC115900951)		CCR5L > (LOC115900898)
			NC_044572.1
Cyanistes caeruleus	blue tit	CHR 2 (NW_019776259.1)	GLB1 <	TMPPE <	CCR9 >	FYCO1 <	CXCR6	XCR1 <	CCR8L > (LOC111923561)		CCR5L > (LOC111923560)
			NW_019776259.1
Pseudopodoces humilis	Tibetan ground-tit	NW_005087558.1	GLB1 <	TMPPE <	CCR9 >	FYCO1 <	CXCR6	XCR1 <	CCR8L > (LOC102114533)		CCR5L > (LOC102103905)
			NW_005087558.1
Parus major	Great Tit	CHR 2 (NC_031769.1)	GLB1 <	TMPPE <	CCR9 > (LOC107200290)	FYCO1 <	CXCR6	XCR1 <	CCR8L > (LOC107198521	CCR1L > (LOC107215712)	CCR5L > (LOC107214296)		RECHECK CCR1L BETWEEN TWO CCR5L
			NC_031769.1
Sturnus vulgaris	Common starling	NW_014650558.1	GLB1 <	TMPPE <	CCR9 >	FYCO1 <	CXCR6	XCR1 <	CCR8L > (LOC106854437)		CCR5L > (LOC106854486)
			NW_014650558.1
Catharus ustulatus	Swainsons thrush	CHR 1 (NC_046221.1)	GLB1 <	TMPPE <	CCR9 >	FYCO1 <	CXCR6	XCR1 <	CCR8L > (LOC117003752)	CCR1L > (LOC117003748)	CCR5L > (LOC117003740)
			NC_046221.1
Alligator and others
Gavialis gangeticus	Gharial	NW_017729006.1	SLC6A20 <	LZTFL1 <	CCR9L > (LOC109291978)	FYCO1 <	CXCR6	XCR1 <	CCR8L > (LOC109291638)	CCR2L > (LOC109291767)	CCR5L > (LOC109291765)
			NW_017729006.1
Alligator sinensis	Chinese alligator	NW_005841962.1	SLC6A20 <	LZTFL1 <	CCR9 >	FYCO1 <	CXCR6	XCR1 <		CCR2 > (LOC102387002)	CCR5 > (LOC102386741)
			NW_005841962.1
Alligator mississippiensis	American alligator	NW_017708624.1	SLC6A20 <	LZTFL1 <	CCR9 > (LOC102566284)	FYCO1 <	CXCR6	XCR1 <	CCR8L > (LOC102566043)	CCR2 > (LOC102564647)	CCR5 > (LOC102564413)
			NW_017708624.1
Crocodylus porosus	Australian saltwater crocodile	NW_017728886.1	SLC6A20 <	LZTFL1 <	CCR9 >	FYCO1 <	CXCR6	XCR1 <	CCR8L > (LOC109309363)	CCR2L > (LOC109311472)	CCR5L > (LOC109311437)
			NW_017728886.1
Based on MED11 presence
Suliformes	Phalacrocorax carbo	great cormorant	bPhaCar2.1 (GCF_963921805.1)	Chromosome 34 - NC_087546.1	< PELP1	> ARRB2	> MED11	< CXCL16	> ZMYND15	> CLDN7	> ELP5
Rheiformes	Rhea pennata		bPtePen1.pri (GCF_028389875.1)	Chromosome 39 - NC_084701.1	< PELP1	> ARRB2	> MED11			> COPS6	< MCM7
Galloanserae	Phasianus colchicus	Ring-necked pheasant	ASM414374v1 (GCF_004143745.1)	NW_022206638.1			> MED11			> CLDN7	> ELP5
Galloanserae	Oxyura jamaicensis	ruddy duck	BPBGC_Ojam_1.0 (GCF_011077185.1)	NW_023308614.1			> MED11
Galloanserae	Meleagris gallopavo	turkey	Turkey_5.1 (GCF_000146605.3)	NW_011126337.1			> MED11
Galloanserae	Lagopus leucura	white-tailed ptarmigan	USGS_WTPT01 (GCF_019238085.1)	NW_024964007.1			> MED11
Galloanserae	Coturnix japonica	Japanese quail	Coturnix japonica 2.1 (GCF_001577835.2)	NW_015439945.1			> MED11			> CLDN7	> ELP5
Accipitriformes	Harpia harpyja	harpy eagle	bHarHar1 primary haplotype (GCF_026419915.1)	Chromosome 26 - NC_068965.1	< PELP1	> ARRB2	> MED11	< CXCL16 (LOC128135981)	> ZMYND15	> CLDN7	> ELP5
Accipitriformes	Aquila chrysaetos chrysaetos	golden eagle	bAquChr1.4 (GCF_900496995.4)	NW_024470401.1	< PELP1	> ARRB2	> MED11	< CXCL16 (Harpy eagle blast hits)	> ZMYND15	> CLDN7	> ELP5
Accipitriformes	Accipiter gentilis	Northern goshawk	bAccGen1.1 (GCF_929443795.1)	Chromosome 35 - NC_064914.1	< PELP1	> ARRB2	> MED11	< CXCL16 (LOC126034684)	> ZMYND15	> CLDN7	> ELP5
Gaviiformes	Gavia stellata	red-throated loon	bGavSte3.hap2 (GCF_030936135.1)	NW_026777143.1	< PELP1	> ARRB2	> MED11	< CXCL16 (Harpy eagle blast hits)	> ZMYND15	> CLDN7 (LOC132321784)
Cuculiformes	Cuculus canorus	common cuckoo	bCucCan1.pri (GCF_017976375.1)	Chromosome 36 - NC_071436.1	< PELP1		> MED11	< MCM7	> AP4M1	< AP4M1
Passeriformes	Ammospiza caudacuta		bAmmCau1.pri (GCF_027887145.1)	Chromosome 36 - NC_080628.1	< PELP1		> MED11			> CLDN7	> ELP5
Passeriformes	Camarhynchus parvulus		STF_HiC (GCF_901933205.1)	NW_022147748.1	< PELP1		> MED11			> CLDN7 (LOC115915889)
Passeriformes	Catharus ustulatus	Swainsons thrush	bCatUst1.pri.v2 (GCF_009819885.2)	Chromosome 37 - NC_046257.1	< PELP1		> MED11			> CLDN7	> ELP5
Passeriformes	Chamaea fasciata		bChaFas1.0.hap1 (GCF_029207755.1)	NW_027094820.1	< PELP1		> MED11			> CLDN7 (LOC136305874)	> ELP5
Passeriformes	Cinclus cinclus		bCinCin1.1 (GCF_963662255.1)	Chromosome 34 - NC_085079.1	< PELP1		> MED11			> CLDN7 (LOC134055737)	> ELP5 (LOC134055718)
Passeriformes	Ficedula albicollis	Collared flycatcher	FicAlb1.5 (GCF_000247815.1)	NW_004776755.1			> MED11
Passeriformes	Geospiza fortis	medium ground-finch	GeoFor_1.0 (GCF_000277835.1)	NW_005055216.1			> MED11
Passeriformes	Haemorhous mexicanus	house finch	bHaeMex1.pri (GCF_027477595.1)	NW_026776015.1	< PELP1 (LOC132322874)		> MED11			> CLDN7 (LOC132322870, LOC132322873)	> ELP5
Passeriformes	Molothrus aeneus	bronzed cowbird	BPBGC_Maene_1.0 (GCF_037042795.1)	NW_027099113.1	< PELP1		> MED11			> CLDN7 (LOC136570962)	> ELP5 (LOC136570958)
Passeriformes	Myiozetetes cayanensis		myiCay2020 (GCF_022539395.1)	NW_026087475.1	< PELP1		> MED11			> CLDN7 (LOC126642853)	> ELP5 (LOC126642857)
Passeriformes	Neopelma chrysocephalum	saffron-crested tyrant-manakin	ASM398488v2 (GCF_003984885.1)	NW_020920241.1			> MED11
Passeriformes	Onychostruthus taczanowskii	white-rumped snowfinch	ASM1759005v1 (GCF_017590055.1)	NW_024505473.1	< PELP1 (LOC121345966)		> MED11
Passeriformes	Passer montanus	Eurasian tree sparrow	ASM1480565v1 (GCF_014805655.1)	NW_024374779.1			> MED11
Passeriformes	Poecile atricapillus	Black-capped chickadee	bPoeAtr1.hap1 (GCF_030490865.1)	NW_026708992.1	< PELP1		> MED11				> ELP5
Passeriformes	Pseudopodoces humilis	Tibetan ground-tit	PseHum1.0 (GCF_000331425.1)	NW_005087849.1	< PELP1		> MED11				> ELP5
Passeriformes	Sturnus vulgaris	Common starling	Sturnus_vulgaris-1.0 (GCF_001447265.1)	NW_014651035.1			> MED11
Passeriformes	Taeniopygia guttata	zebra finch	bTaeGut1.4.pri (GCF_003957565.2)	Chromosome 32 - NC_054764.1	< PELP1		> MED11			< CTDNEP1	> ELP5
Passeriformes	Zonotrichia leucophrys	gambelii	RI_Zleu_2.0 (GCF_028769735.1)	NW_026992908.1	< PELP1		> MED11			> CLDN7 (LOC135441928)
Psittaciformes	Melopsittacus undulatus	budgerigar	bMelUnd1.mat.Z (GCF_012275295.1)	Chromosome 25 - NC_047551.1	< PELP1 (LOC117437666)		> MED11 (LOC101868393)				> ELP5 (LOC117437683)
Psittaciformes	Neopsephotus bourkii	Bourkes parrot	CSIRO-AGI_Nbou_v1 (GCF_033783945.1)	NW_026900800.1	< PELP1		>MED11			> CTDNEP1
Others
Suliformes	Phalacrocorax carbo	Great cormorant	GCF_963921805.1	34	< PELP1	>ARRB2	>MED11	<CXCL16	>ZMYND15	>CLDN7	>ELP5
Nyctibiiformes	Nyctibius grandis	Great potoo	GCF_013368605.1	21	<PELP1	> ARRB2	> MED11	< CXCL16
Anseriformes	Anser cygnoides	Swan goose	GCF_040182565.1	NC_089903.1			> MED11	< CXCL16		> CLDN7 (LOC136787785)
Anseriformes	Anas platyrhynchos	Mallard	ERR12875150.3600316				> MED11	< CXCL16		> CLDN7
Struthioniformes	Struthio camelus	Ostrich	GCA_040807025.1	CM081622.1			> MED11	< CXCL16	> ZMYND15
Galliformes	Gallus gallus	Chicken	GCA_024206055.2	CP100589.2			> MED11			> CLDN7
Crocodiles
Crocodylia	Alligator mississippiensis	American alligator	rAllMis1 (GCF_030867095.1)	Chromosome 15 - NC_081838.1		> ARRB2 < LOC102577281	> MED11		> ZMYND15
Crocodylia	Alligator sinensis	Chinese alligator	ASM45574v1 (GCF_000455745.1)	NW_005842389.1		> ARRB2 < LOC102379456	> MED11
Crocodylia	Gavialis gangeticus	Gharial	rGavGan2.hap2 (GCA_030020295.1)	Chromosome 15 - CM057603.1			> MED11		> ZMYND15
Snakes
Elapidae	Naja naja	Indian cobra	Nana_v5 (GCA_009733165.1)	SOZL01001525.1	< PELP1	> ARRB2 (ENSNNAG00000016003)	> MED11 (ENSNNAG00000015958)	> PRSS51 (ENSNNAG00000015932)	> ZMYND15 (ENSNNAG00000015855)	> TM4SF5 ( ENSNNAG00000015840)

### Sheet: Table S3
Supplementary Table 3: SRA accession IDs and Genome used for long-read verification
Gallus gallus (chicken)	PacBio	SRR10188387,SRR10188388,SRR10192566,SRR10192567,SRR10192568,SRR10192569,SRR10192570,SRR10192571,SRR10192572,SRR10192573,SRR10192574,SRR10192575,SRR10192576,SRR10192596,SRR10192597,SRR10192598,SRR10192599,SRR10192600,SRR10192601,SRR10192602,SRR10192603,SRR10192604,SRR10192605,SRR2028042,SRR2028043,SRR2028044,SRR2028045,SRR2028046,SRR2028047,SRR2028048,SRR2028049,SRR2028050,SRR2028051,SRR2028052,SRR2028053,SRR2028054,SRR2028055,SRR2028056,SRR2028057,SRR2028058,SRR2028059,SRR2028060,SRR2028061,SRR2028062,SRR2028063,SRR2028064,SRR2028065,SRR2028066,SRR2028067,SRR2028068,SRR2028069,SRR2028070,SRR2028071,SRR2028072,SRR2028073,SRR2028074,SRR2028075,SRR2028076,SRR2028077,SRR2028078,SRR2028079,SRR2028080,SRR2028081,SRR2028082,SRR2028083,SRR2028084,SRR2028085,SRR2028086,SRR2028087,SRR2028088,SRR2028089,SRR2028090,SRR2028091,SRR2028092,SRR2028093,SRR2028094,SRR2028095,SRR2028096,SRR2028097,SRR2028098,SRR2028099,SRR2028100,SRR2028101,SRR2028102,SRR2028103,SRR2028104,SRR2028105,SRR2028106,SRR2028107,SRR2028108,SRR2028109,SRR2028110,SRR2028111,SRR2028112,SRR2028113,SRR2028114,SRR2028115,SRR2028116,SRR2028117,SRR2028118,SRR2028119,SRR2028120,SRR2028121,SRR2028122,SRR2028123,SRR2028124,SRR2028125,SRR2028126,SRR2028127,SRR2028128,SRR2028129,SRR2028130,SRR2028131,SRR2028132,SRR2028133,SRR2028134,SRR2028135,SRR2028136,SRR2028137,SRR2028138,SRR2028139,SRR2028140,SRR2028141,SRR2028142,SRR2028143,SRR2028144,SRR2028145,SRR2028146,SRR2028147,SRR2028148,SRR2028149,SRR2028150,SRR2028151,SRR2028152,SRR2028153,SRR2028154,SRR2028155,SRR2028156,SRR2028157,SRR2028158,SRR2028159,SRR2028160,SRR2028161,SRR2028162,SRR2028163,SRR2028164,SRR2028165,SRR2028166,SRR2028167,SRR2028168,SRR2028169,SRR2028170,SRR2028171,SRR2028172,SRR2028173,SRR2028174,SRR2028175,SRR2028176,SRR2028177,SRR2028178,SRR2028179,SRR2028180,SRR2028181,SRR2028182,SRR2028183,SRR2028184,SRR2028185,SRR2028186,SRR2028187,SRR2028188,SRR2028189,SRR2028190,SRR2028191,SRR2028192,SRR2028193,SRR2028194,SRR2028195,SRR2028196,SRR2028197,SRR2028198,SRR2028199,SRR2028200,SRR2028201,SRR2028202,SRR2028203,SRR2028204,SRR2028205,SRR2028206,SRR2028207,SRR2028208,SRR2028209,SRR2028210,SRR2028211,SRR2028212,SRR2028213,SRR2028214,SRR2028215,SRR2028216,SRR2028217,SRR2028218,SRR2028219,SRR2028220,SRR2028221,SRR2028222,SRR2028223,SRR2028224,SRR2028225,SRR2028226,SRR2028227,SRR2028228,SRR2028229,SRR2028230,SRR2028231,SRR2028232,SRR2028233,SRR2028234,SRR2028235,SRR2028236,SRR2028237,SRR2028238,SRR2028239,SRR2028240,SRR2028241,SRR5444482,SRR5444483,SRR5444484,SRR5444485,SRR5444486,SRR5444487,SRR5444488,SRR5444489,SRR5444490,SRR5444491,SRR5444492,SRR5444493,SRR5444494,SRR5444495,SRR5444496,SRR5444497,SRR5444498,SRR5444499,SRR5444500,SRR5444501,SRR5444502,SRR5444503,SRR5444504,SRR5444505,SRR5444506,SRR5444507,SRR5444508,SRR5444509,SRR5444510,SRR5444511,SRR5444512,SRR5444513,SRR6189090
	Genome	Gallus_gallus_gca000002315v5.GRCg6a.dna.toplevel.fa
	Nanopore	SRR15421342, SRR15421343, SRR15421344, SRR15421345, SRR13494713, SRR13494714
	Genome	Gallus_gallus.GRCg6a.dna_sm.toplevel.fa
Anas platyrhynchos (mallard)	PacBio	SRR11921314,SRR11921315,SRR11921317,SRR11921318,SRR11921407,SRR11921408,SRR11921410,SRR11921411,SRR11921413,SRR11921414,SRR11921415,SRR11921416,SRR11921417,SRR11921418,SRR21185898,SRR21185899,SRR21185900
	Genome	GCF_015476345.1_ZJU1.0_genomic.fna
Taeniopygia guttata (zebra finch)	PacBio	SRR5224496,SRR5224497,SRR5224501,SRR5224502,SRR5224503,SRR9600333,SRR9600334,SRR9600336
	Genome	GCF_003957565.2.fa
Alligator mississippiensis (American alligator)	PacBio HiFi	https://genomeark.s3.amazonaws.com/index.html?prefix=species/Alligator_mississippiensis/rAllMis2/genomic_data/pacbio_hifi/
	Genome	GCF_030867095.1_rAllMis1_genomic.fna
Dermochelys coriacea (leatherback sea turtle)	PacBio	SRR25741864,SRR25741865,SRR25741866,SRR25741867,SRR25741868,SRR25741871,SRR25741872,SRR25741874,SRR25741875,SRR25741876,SRR25741877
	Genome	GCF_009764565.3_rDerCor1.pri.v4_genomic.fna
Gavialis gangeticus (gharial)	PacBio	https://genomeark.s3.amazonaws.com/index.html?prefix=species/Gavialis_gangeticus/rGavGan2/genomic_data/pacbio_hifi/
	Genome	GCA_030020295.1_rGavGan2.hap2_genomic.fna
Dryobates pubescens (downy woodpecker )	PacBio	SRR25382974 SRR25382975 SRR25382976 SRR25382977 SRR25382979 SRR25382980 SRR25382982 SRR25382983
	Genome	GCF_014839835.1.fa
Melopsittacus undulatus (budgerigar)	PacBio	ERR244164 ERR244165 ERR244166 SRR25727920 SRR25727921 SRR25727922 SRR25727923 SRR25727924 SRR25727928 SRR25727929
	Genome	GCF_012275295.1.fa
Merops nubicus (Northern carmine bee-eater)	PacBio	SRR25727014 SRR25727015 SRR25727016 SRR25727017 SRR25727018 SRR25727019 SRR25727020 SRR25727022 SRR25727023 SRR25727024
	Genome	GCA_009819595.1.fa
Calypte anna (Anna's hummingbird)	PacBio	SRR13516755 SRR13516756 SRR13516757 SRR13516758 SRR13516759 SRR13516760 SRR13516761 SRR13516762 SRR13516763 SRR13516764 SRR13516765 SRR13516767 SRR13516768 SRR13516769 SRR13516770 SRR13516771 SRR13516772 SRR13516773 SRR13516774 SRR13516775 SRR13516776 SRR13516777 SRR13516778 SRR13516779 SRR13516780 SRR13516781 SRR13516782 SRR13516783 SRR13516784 SRR13516785 SRR13516786 SRR13516787 SRR13516788 SRR13516789 SRR13516790 SRR13516791 SRR13516792 SRR13516793 SRR13516794 SRR13516795 SRR13516796 SRR13516797 SRR13516798 SRR13516799 SRR13516800 SRR13516801 SRR13516802 SRR13516803 SRR13516804 SRR13516805 SRR13516806 SRR13516807 SRR13516808 SRR13516809 SRR13516810 SRR13516811 SRR13516812 SRR13516813 SRR13516814 SRR13516815 SRR13516816 SRR13516817
	Genome	GCF_003957555.1.fa
Columba livia (pigeon)	PacBio	SRR10539283
	Genome	GCA_036013475.1.fa
Strigops habroptila (kākāpō)	PacBio	SRR25655775 SRR25655776 SRR25655777 SRR25655778 SRR25655779 SRR25655780 SRR25655781 SRR25655782 SRR25655783 SRR25655784 SRR25655785 SRR25655786 SRR25655787 SRR25655788 SRR25655789 SRR25655790 SRR25655791 SRR25655792 SRR25655793 SRR25655794 SRR25655795 SRR25655796 SRR25655797 SRR25655798 SRR25655799 SRR25655800 SRR25655801 SRR25655802 SRR25655803 SRR25655804 SRR25655806 SRR25655807 SRR25655808 SRR25655809 SRR25655810 SRR25655811 SRR25655812 SRR25655813 SRR25655814 SRR25655815 SRR25655817 SRR25655818 SRR25655819 SRR25655820 SRR25655821 SRR25655822 SRR25655823 SRR25655824 SRR25655825
	Genome	GCF_004027225.2.fa
Apus apus (common swift)	PacBio	SRR25387057
	Genome	GCF_020740795.1_bApuApu2.pri.cur_genomic.fna (NC_067283.1)

### Sheet: Table S4
Supplementary Table 4: Genome assemblies and SRA data used.
Birds genome assemblies
Acanthisitta chloris	GCF_000695815.1_ASM69581v1_genomic.fna
Alectoris rufa	GCA_019345075.1_ASM1934507v1_genomic.fna
Alectura lathami	GCA_013399715.1_ASM1339971v1_genomic.fna
Anas platyrhynchos	GCF_015476345.1_ZJU1.0_genomic.fna
Anseranas semipalmata	GCA_013399115.1_ASM1339911v1_genomic.fna
Anser brachyrhynchus	GCA_002592135.1_ASM259213v1_genomic.fna
Anser cygnoides	GCF_000971095.1_AnsCyg_PRJNA183603_v1.0_genomic.fna
Apaloderma vittatum	GCF_000703405.1_ASM70340v1_genomic.fna
Aptenodytes forsteri	GCF_000699145.1_ASM69914v1_genomic.fna
Apteryx rowi	GCF_003343035.1_aptRow1_genomic.fna
Aquila chrysaetos	Aquila_chrysaetos_chrysaetos.bAquChr1.2.dna_sm.toplevel.fa
Asarcornis scutulata	GCA_013398475.1_ASM1339847v1_genomic.fna
Aythya fuligula	GCF_009819795.1_bAytFul2.pri_genomic.fna
Bambusicola thoracicus	GCA_002909625.1_Bthov1.0_genomic.fna
Branta canadensis	GCA_006130075.1_GSC_cangoose_1.0_genomic.fna
Buceros rhinoceros	GCF_000710305.1_ASM71030v1_genomic.fna
Buteo japonicus	GCA_010312235.1_ButJap1.0_genomic.fna
Cairina moschata	GCA_018104995.1_ASM1810499v1_genomic.fna
Calidris pugnax	GCF_001431845.1_ASM143184v1_genomic.fna
Callipepla squamata	GCA_002218305.1_ASM221830v1_genomic.fna
Calypte anna	GCF_003957555.1_bCalAnn1_v1.p_genomic.fna
Camarhynchus parvulus	GCF_901933205.1_STF_HiC_genomic.fna
Caprimulgus carolinensis	GCF_000700745.1_ASM70074v1_genomic.fna
Casuarius casuarius	GCA_013396415.1_ASM1339641v1_genomic.fna
Centrocercus minimus	GCA_005890655.1_Cmin_1.0_genomic.fna
Centrocercus urophasianus	GCF_019232065.1_USGS_Curo_1.0_genomic.fna
Chauna torquata	GCA_013399475.1_ASM1339947v1_genomic.fna
Chlamydotis macqueenii	GCF_000695195.1_ASM69519v1_genomic.fna
Chloebia gouldiae	GCA_003676055.1_GouldianFinch_genomic.fna
Chrysolophus pictus	Chrysolophus_pictus.Chrysolophus_pictus_GenomeV1.0.dna_sm.toplevel.fa
Cnemophilus loriae	GCA_013397755.1_ASM1339775v1_genomic.fna
Colinus virginianus	GCA_008692595.2_Colinus_virginianus_genomic.fna
Colius striatus	GCF_000690715.1_ASM69071v1_genomic.fna
Coloeus monedula	GCF_000738735.2_ASM73873v2_genomic.fna
Columba livia	GCF_000337935.1_Cliv_1.0_genomic.fna
Corvus brachyrhynchos	GCF_000691975.1_ASM69197v1_genomic.fna
Corvus moneduloides	GCF_009650955.1_bCorMon1.pri_genomic.fna
Corythaeola cristata	GCA_013396815.1_ASM1339681v1_genomic.fna
Coturnix japonica	Coturnix_japonica.Coturnix_japonica_2.0.dna_sm.toplevel.fa
Cuculus canorus	GCF_000709325.1_ASM70932v1_genomic.fna
Cygnus atratus	GCF_013377495.1_Cygnus_atratus_primary_v1.0_genomic.fna
Cygnus olor	GCF_009769625.2_bCygOlo1.pri.v2_genomic.fna
Dromaius novaehollandiae	GCA_013396795.1_ASM1339679v1_genomic.fna
Dryobates pubescens	GCF_000699005.1_ASM69900v1_genomic.fna
Egretta garzetta	GCF_000687185.1_ASM68718v1_genomic.fna
Eurypyga helias	GCF_000690775.1_ASM69077v1_genomic.fna
Falco peregrinus	GCF_000337955.1_F_peregrinus_v1.0_genomic.fna
Falco tinnunculus	GCA_010332995.1_FalTin1.0_genomic.fna
Ficedula albicollis	Ficedula_albicollis.FicAlb_1.4.dna_sm.toplevel.fa
Fulmarus glacialis	GCF_000690835.1_ASM69083v1_genomic.fna
Gallus gallus	GCF_016699485.2_bGalGal1.mat.broiler.GRCg7b_genomic.fna
Gavia stellata	GCF_000690875.1_ASM69087v1_genomic.fna
Geococcyx californianus	GCA_013389885.1_ASM1338988v1_genomic.fna
Geospiza fortis	GCF_000277835.1_GeoFor_1.0_genomic.fna
Haliaeetus leucocephalus	GCF_000737465.1_Haliaeetus_leucocephalus-4.0_genomic.fna
Heteronetta atricapilla	GCA_011075105.1_BPBGC_Hatr_1.0_genomic.fna
Lagopus leucura	GCF_019238085.1_USGS_WTPT01_genomic.fna
Lagopus muta	GCF_023343835.1_bLagMut1_primary_genomic.fna
Leptosomus discolor	GCF_000691785.1_ASM69178v1_genomic.fna
Lonchura striata domestica	GCF_005870125.1_lonStrDom2_genomic.fna
Lyrurus tetrix	GCA_000586395.1_tetTet1_genomic.fna
Malurus cyaneus	GCA_009741485.1_mCya_1.0_genomic.fna
Manacus vitellinus	GCF_001715985.3_ASM171598v3_genomic.fna
Meleagris gallopavo	Meleagris_gallopavo.Turkey_2.01.dna_sm.toplevel.fa
Melopsittacus undulatus	GCF_012275295.1_bMelUnd1.mat.Z_genomic.fna
Merops nubicus	GCF_000691845.1_ASM69184v1_genomic.fna
Mesitornis unicolor	GCF_000695765.1_ASM69576v1_genomic.fna
Nestor notabilis	GCF_000696875.1_ASM69687v1_genomic.fna
Nettapus auritus	GCA_011076525.1_BPBGC_Naur_1.0_genomic.fna
Nipponia nippon	GCF_000708225.1_ASM70822v1_genomic.fna
Nothoprocta perdicaria	GCF_003342845.1_notPer1_genomic.fna
Numida meleagris	Numida_meleagris.NumMel1.0.dna_sm.toplevel.fa
Odontophorus gujanensis	GCA_013399175.1_ASM1339917v1_genomic.fna
Opisthocomus hoazin	GCF_000692075.1_ASM69207v1_genomic.fna
Oriolus oriolus	GCA_013400235.1_ASM1340023v1_genomic.fna
Oxyura jamaicensis	GCF_011077185.1_Oxyura_jamaicensis_1.0_genomic.fna
Parus major	GCF_001522545.3_Parus_major1.1_genomic.fna
Passer domesticus	GCA_001700915.1_Passer_domesticus-1.0_genomic.fna
Pavo cristatus	GCA_021513735.1_PavCris_1.0_genomic.fna
Pavo muticus	GCA_016647715.1_ASM1664771v1_genomic.fna
Penelope pileata	GCA_013396635.1_ASM1339663v1_genomic.fna
Phaethon lepturus	GCF_000687285.1_ASM68728v1_genomic.fna
Phalacrocorax carbo	GCF_000708925.1_ASM70892v1_genomic.fna
Phasianus colchicus	Phasianus_colchicus.ASM414374v1.dna_sm.toplevel.fa
Pterocles gutturalis	GCF_000699245.1_ASM69924v1_genomic.fna
Pygoscelis adeliae	GCF_000699105.1_ASM69910v1_genomic.fna
Rhea americana	GCA_003343005.1_rheAme1_genomic.fna
Rhynochetos jubatus	GCA_013398095.1_ASM1339809v1_genomic.fna
Serinus canaria	GCF_007115625.1_cibio_Scana_2019_genomic.fna
Spheniscus demersus	GCA_010077935.1_BGI_Sdem.V1_genomic.fna
Stachyridopsis ruficeps	GCA_008694505.1_ASM869450v1_genomic.fna
Stictonetta naevosa	GCA_011074415.1_BPBGC_Snae_1.0_genomic.fna
Strigops habroptila	GCF_004027225.2_bStrHab1.2.pri_genomic.fna
Struthio camelus	GCF_000698965.1_ASM69896v1_genomic.fna
Syrmaticus mikado	GCA_003435085.1_NTU_Smik_1.2_genomic.fna
Taeniopygia guttata	GCF_008822105.2_bTaeGut2.pat.W.v2_genomic.fna
Tauraco erythrolophus	GCF_000709365.1_ASM70936v1_genomic.fna
Tinamus guttatus	GCF_000705375.1_ASM70537v2_genomic.fna
Tympanuchus cupido	GCA_001870855.1_T_cupido_pinnatus_GPC_3440_v1_genomic.fna
Tyto alba alba	GCA_000687205.1_ASM68720v1_genomic.fna
Zonotrichia albicollis	GCF_000385455.1_Zonotrichia_albicollis-1.0.1_genomic.fna
Galloanserae SRA database
Aythya fuligula	SRR11679532; SRR16708351;SRR16708359; SRR16708360; SRR16708365
Cygnus olor	SRR12432397
Anas platyrhynchos	SRR11915221
Anser cygnoides	SRR630142; SRR630143; SRR630145; SRR630149; SRR630150
Alectura lathami	SRR10019965; SRR10019966; SRR10019968
Bambusicola thoracicus	SRR6466369; SRR6466370; SRR6466371; SRR6466372
Callipepla squamata	SRR3877326; SRR3901028
Centrocercus minimus	SRR8863302; SRR8863303; SRR8863308; SRR8863309; SRR8863311; SRR8863312; SRR8863313; SRR8863314; SRR8863315; SRR8863316; SRR8863317; SRR8863318; SRR8863319; SRR8863320; SRR8863321
Centrocercus urophasianus	SRR14759007
Chrysolophus pictus	SRR7647148; SRR7647149; SRR7647150; SRR7647154; SRR7647155; SRR7647158; SRR7647159
Colinus virginianus	SRR4305253; SRR4305378
Coturnix japonica	SRR5460167; SRR5460168; SRR5460169; SRR5460170
Gallus gallus	SRR12103809; SRR1744081; SRR3041423; SRR3954707
Lagopus leucura	SRR14766321
Lagopus muta	SRR8393387; SRR8393388; SRR8393389; SRR8393390
Lyrurus tetrix	SRR2910020
Meleagris gallopavo	SRR6470937; SRR6470938; SRR6470939; SRR6470940; SRR6470945; SRR6470946; SRR6470956
Numida meleagris	SRR12042133; SRR12042134; SRR12042135; SRR12042136; SRR12042137; SRR12042151
Odontophorus gujanensis	SRR10019947; SRR10019948; SRR9946993; SRR9946995; SRR9946997; SRR9946998
Pavo cristatus	SRR4068853; SRR4068854
Pavo muticus	SRR12223791; SRR12223792; SRR12223793; SRR12223794
Penelope pileata	SRR9994352; SRR9994353; SRR9994361
Phasianus colchicus	SRR8362943; SRR8362944
Syrmaticus mikado	SRR5666076; SRR5666077
Tympanuchus cupido	SRR8616843; SRR8616844; SRR8616845
Anser brachyrhynchus	ERR2193525; ERR2193526; ERR2193527; SRR6026619
Anser indicus	ERR2193531; ERR2193532; ERR2193533
Branta canadensis	ERR2193499; ERR2193500; SRR886756
Other birds SRA database
Anomalopteryx didiformis	SRR6685427; SRR6685428; SRR6685429; SRR6685430; SRR6685431
Apteryx rowi	SRR6918120
Aquila chrysaetos chrysaetos	ERR3312497; ERR3316065
Atlantisia rogersi	SRR9853853
Buceros rhinoceros silvestris	SRR952906; SRR952907; SRR952908
Calidris pugnax	SRR2025022; SRR2025023; SRR2025024
Calypte anna	SRR2143281; subreads - SRR943143; SRR943144; SRR943146
Camarhynchus parvulus	SRR1607504; SRR1607505; SRR1607506; SRR1607507
Caprimulgus europaeus	ERR6054683; ERR6054685
Cariama cristata	SRR953484; SRR953485
Casuarius casuarius	SRR10331605; SRR9994318; SRR9994319; SRR9994320; SRR9994321
Cathartes aura	SRR954275; SRR954276
Chaetura pelagica	SRR934421; SRR934422
Charadrius vociferus	SRR943993; SRR943994
Columba livia	SRR516967; SRR516968; SRR9003408
Corvus moneduloides	SRR9853665; ERR3457568
Cuculus canorus	SRR945726; SRR945727; SRR945728; SRR945729; SRR9457230
Egretta garzetta	SRR3110868; SRR3110869; SRR3110870
Erythrura gouldiae	SRR8444783; SRR8444784; SRR8444785; SRR8444786; SRR8444787; SRR8444788; SRR8444789; SRR8444790; SRR8444791; SRR8444792; SRR8444793; SRR8444794; SRR8444795; SRR8444796; SRR8444797; SRR8444798; SRR8444799; SRR8444800; SRR8444801; SRR8444802; SRR8444803; SRR8444804; SRR8444805; SRR8444806
Falco cherrug	SRR516276; SRR516277; SRR516278; SRR516279; SRR516280
Ficedula albicollis	ERR1254824; ERR1254826; ERR1254827
Fulmarus glacialis	SRR955715; SRR955716; SRR955717
Galbula dea	SRR9947275; SRR9947276; SRR9947278
Gavia stellata	SRR955797; SRR955798; SRR955799
Geospiza fortis	SRR448675; SRR448681; SRR448683; SRR448686; SRR448687; SRR448688; SRR448690
Gymnogyps californianus	SRR11097121; SRR11097122
Limosa lapponica baueri	SRR6320793; SRR6320794; SRR6320795
Lonchura striata domestica	SRR5223635; SRR5223638
Opisthocomus hoazin	SRR947162; SRR947163; SRR947170; SRR947171
Pelecanus crispus	SRR959397; SRR959398
Phoenicopterus ruber	SRR959563; SRR959564; SRR959565
Picoides pubescens	SRR949787; SRR949788; SRR949790; SRR949791
Podilymbus podiceps	SRR9947232; SRR9947235
Pterocles gutturalis	SRR959569; SRR959570
Rhea americana	SRR6918111; SRR6918141; SRR6918145; SRR6918146
Serinus canaria	SRR2895902; SRR2895919; SRR2896023
Struthio camelus australis	SRR950909; SRR950910; SRR950912; SRR950916
Taeniopygia guttata	ERR1013162; ERR1013161; ERR1013159; ERR1013163; ERR1013160
Tinamus guttatus	SRR952232; SRR952233; SRR952234; SRR952235
Tyto alba	SRR959575; SRR959576
Upupa epops	SRR9946892; SRR9946906; SRR9946907
Vultur gryphus	SRR14067632; SRR14067633
Acanthisitta chloris	SRR952717; SRR952718
Apaloderma vittatum	SRR952777; SRR952778
Aptenodytes forsteri	SRR1144949; SRR1144950; SRR1144951; SRR1144952; SRR1144953; SRR1144954; SRR1144955; SRR1144984; SRR1144985; SRR1144986; SRR6322939; SRR6322940; SRR6322941
Chlamydotis macqueenii	SRR954903; SRR954904
Colius striatus	SRR955003; SRR955004
Corythaeola cristata	SRR9946966; SRR9946968; SRR9946969
Dromaius novaehollandiae	SRR6918125; SRR6918126
Eurypyga helias	SRR955403; SRR955404; SRR955405
Leptosomus discolor	SRR956933; SRR956934; SRR956935
Malurus cyaneus samueli	SRR9859824; SRR9859827; SRR9859828; SRR9859829; SRR9859830
Manacus vitellinus	SRR946955; SRR946957; SRR946958
Melopsittacus undulatus	ERR244145; ERR244146
Merops nubicus	SRR958514; SRR958515; SRR958516
Mesitornis unicolor	SRR959125; SRR959126
Nestor notabilis	SRR8236591; SRR959225; SRR959226; SRR959227
Passer domesticus	ERR2697464; ERR2697465; ERR2697466; ERR2697467
Phaethon lepturus	SRR959557; SRR959558; SRR959559
Rhynochetos jubatus	SRR9947338; SRR9947343; SRR9947344; SRR9947345
Stachyris ruficeps	SRR10193345; SRR10193346; SRR10193347; SRR10193351
Tauraco erythrolophus	SRR959571; SRR959572; SRR959573
Zonotrichia albicollis	SRR2012824; SRR2016661; SRR2016662; SRR2016663
Crocodiles
Alligator mississippiensis	GENOME	GCF_030867095.1_rAllMis1_genomic.fna
	SRA	https://genomeark.s3.amazonaws.com/index.html?prefix=species/Alligator_mississippiensis/rAllMis2/genomic_data/pacbio_hifi/
Alligator sinensis	GENOME	GCF_000455745.1_ASM45574v1_genomic.fna
	SRA	SRR953115,SRR953115,SRR953116,SRR953116,SRR953114,SRR953114,SRR953113,SRR953113,SRR953112,SRR953112,SRR953109,SRR953109,SRR953108,SRR953108
Crocodylus porosus	GENOME	GCF_001723895.1_CroPor_comp1_genomic.fna
	SRA	SRR8268518,SRR8268518,SRR8268519,SRR8268519
Gavialis gangeticus	GENOME	GCA_030020295.1_rGavGan2.hap2_genomic.fna
	SRA	https://genomeark.s3.amazonaws.com/index.html?prefix=species/Gavialis_gangeticus/rGavGan2/genomic_data/pacbio_hifi/
Dermochelys coriacea	GENOME	GCF_009764565.3_rDerCor1.pri.v4_genomic.fna
	SRA	https://genomeark.s3.amazonaws.com/index.html?prefix=species/Dermochelys_coriacea/rDerCor1/genomic_data/10x/
Passeriformes
Acanthisitta chloris	SRA	SRR952718, SRR25383739
Camarhynchus parvulus	SRA	SRR1607507,SRR1607505
Chloebia gouldiae	SRA	SRR8444783,SRR8444784,SRR8444798
Coloeus monedula	SRA	SRR1361906,ERR849948
Corvus brachyrhynchos	SRA	SRR944639,ERR849896
Corvus moneduloides	SRA	SRR9853665,ERR3457571
Ficedula albicollis	SRA	ERR637370
Geospiza fortis	SRA	SRR25759635,SRR25759650
Lonchura striata	SRA	SRR16914200
Malurus cyaneus	SRA	SRR9859827,SRR9859828,SRR9859829
Manacus vitellinus	SRA	SRR946959,SRR946958,SRR946961,SRR946962,SRR946954,SRR946955,SRR946957,SRR946960,SRR946963,SRR946964
Oriolus oriolus	SRA	SRR9947057,SRR9947062
Parus major	SRA	SRR15365281,SRR15365282,SRR9656355
Passer domesticus	SRA	SRR5369966,SRR5369963
Serinus canaria	SRA	SRR10959373,SRR10959375
Taeniopygia guttata	SRA	SRR15012113,SRR25741368
Zonotrichia albicollis	SRA	SRR12126750,SRR1796660
Elapidae
Hydrophis cyanocinctus	GENOME	GCA_019473425.1_HCya_v2_genomic.fna
	SRA	SRR10617472
Naja naja	GENOME	GCA_009733165.1_Nana_v5_genomic.fna
	SRA	SRR10428156,SRR10428161
Pseudonaja textilis	GENOME	GCF_900518735.1_EBS10Xv2-PRI_genomic.fna
	SRA	ERR2714265

### Sheet: Table S5
Supplementary Table 5: Values of GC* calculated by mapnh and dN/dS by calculated by HYPHY and codeML for CXCR6 gene.
						List of species with gBGC > 0.5
Group	GC*/species	dN/dS HYPHY	dN/dS PAML	Species name		Group	Species name
Afrotheria	0.500099	0.296344	0.296985	Chrysochloris asiatica		Afrotheria	Echinops telfairi
Afrotheria	0.500058	0.217794	0.148004	Dugong dugon		Artiodactyla	Bison bison, Globicephala melas, Lipotes vexillifer
Afrotheria	0.500887	0.193223	0.159212	Echinops telfairi		Birds1	Nothoprocta perdicaria
Afrotheria	0.500595	0.25722	0.21914	Elephantulus edwardii		Birds2	Colius striatus
Afrotheria	0.500659	0.163506	0.156493	Elephas maximus		Carnivora	Leopardus geoffroyi, Neofelis nebulosa
Afrotheria	0.500871	0.148507	0.122473	Heterohyrax brucei		Chiroptera	Phyllostomus hastatus
Afrotheria	0.500835	0	7.54034e-05	Loxodonta africana		Eulipotyphla	Erinaceus europaeus
Afrotheria	0.499956	0.198327	0.200542	Orycteropus afer		Primates	Saimiri boliviensis
Afrotheria	0.50066	0	0.00017618	Procavia capensis		Rodentia	Dipodomys spectabilis, Fukomys damarensis, Grammomys surdaster, Perognathus longimembris
Afrotheria	0.499942	0.336119	0.33945	Trichechus manatus		Squamata	Euleptes europaea, Lacerta agilis, Paroedura picta
Amphibia	0.499442	0.278109	0.26611	Bombina bombina		Xenarthra	Dasypus novemcinctus
Amphibia	0.499216	0.210035	0.182363	Bufo gargarizans
Amphibia	0.499732	0.536117	0.369025	Geotrypetes seraphini
Amphibia	0.499183	0.209519	0.295779	Hyla sarda
Amphibia	0.499746	0.132942	0.15358	Rhinatrema bivittatum
Amphibia	0.499423	0.190842	0.176802	Spea bombifrons
Amphibia	0.498211	0.335061	0.286813	Xenopus laevis
Amphibia	0.498142	0.46192	0.67121	Xenopus tropicalis
Artiodactyla	0.504857	0.0514221	0.0420718	Axis porcinus
Artiodactyla	0.502366	0.0989205	0.0841782	Balaenoptera acutorostrata
Artiodactyla	0.502252	1.22735	0.978546	Balaenoptera musculus
Artiodactyla	0.527829	0.151314	9.21065e-05	Bison bison
Artiodactyla	0.539101	0.609205	0.485995	Bos indicus
Artiodactyla	0.526704	Inf	872.333	Bos mutus
Artiodactyla	0.530545	0.152017	0.121218	Bos taurus
Artiodactyla	0.525319	0	9.35541e-05	Bubalus bubalis
Artiodactyla	0.525994	3690681357835148	1309	Bubalus carabanensis
Artiodactyla	0.506611	0.233007	0.0838126	Budorcas taxicolor
Artiodactyla	0.514844	0.315706	0.258257	Camelus bactrianus
Artiodactyla	0.505799	0	9.53562e-05	Camelus dromedarius
Artiodactyla	0.516282	NA	Inf	Camelus ferus
Artiodactyla	0.507218	0.167144	0.0602265	Capra hircus
Artiodactyla	0.500593	0.237662	0.183497	Catagonus wagneri
Artiodactyla	0.512443	0	0.000194363	Cervus canadensis
Artiodactyla	0.512443	0	0.000191534	Cervus elaphus
Artiodactyla	0.505843	0.965209	0.540573	Delphinapterus leucas
Artiodactyla	0.501538	0.399913	0.315726	Giraffa camelopardalis
Artiodactyla	0.504711	Inf	1026.25	Globicephala melas
Artiodactyla	0.500628	0.408713	0.327193	Hippopotamus amphibius
Artiodactyla	0.503936	Inf	2	Lagenorhynchus obliquidens
Artiodactyla	0.501592	0.771763	0.551929	Lipotes vexillifer
Artiodactyla	0.505972	Inf	1372	Monodon monoceros
Artiodactyla	0.502482	0.637257	0.369974	Moschus berezovskii
Artiodactyla	0.504561	NA	Inf	Neophocaena asiaeorientalis
Artiodactyla	0.505309	0.406587	0.341947	Odocoileus virginianus
Artiodactyla	0.503278	0.488574	0.411741	Orcinus orca
Artiodactyla	0.504041	0.329854	0.268823	Oryx dammah
Artiodactyla	0.507116	0.0507895	0.0546662	Ovis aries
Artiodactyla	0.502834	0.161719	0.163659	Phacochoerus africanus
Artiodactyla	0.504561	0	2	Phocoena sinus
Artiodactyla	0.501019	0.427644	0.315186	Physeter catodon
Artiodactyla	0.504904	0.0795715	0.0637803	Rangifer tarandus
Artiodactyla	0.502977	0	7.10026e-05	Sus scrofa
Artiodactyla	0.504306	0.320143	0.269253	Tursiops truncatus
Artiodactyla	0.501255	0.0805192	0.075113	Vicugna pacos
Birds1	0.492623	0.620393	0.821916	Anas platyrhynchos
Birds1	0.498622	0.238856	0.294775	Anseranas semipalmata
Birds1	0.444898	0	0	Anser brachyrhynchus
Birds1	0.446807	NA	0	Anser cygnoides
Birds1	0.479795	0	0	Anser indicus
Birds1	0.480394	NA	0	Apteryx mantelli
Birds1	0.480394	NA	Inf	Apteryx rowi
Birds1	0.491429	0.0616817	0.0812371	Asarcornis scutulata
Birds1	0.491267	0.0615998	0.0810749	Aythya fuligula
Birds1	0.494244	0.0754768	0.0991619	Branta canadensis
Birds1	0.497894	0.0584986	0.0753925	Cairina moschata
Birds1	0.497565	0.281166	0.349623	Casuarius casuarius
Birds1	0.5	0.304103	0.400627	Cygnus atratus
Birds1	0.5	0	0	Cygnus olor
Birds1	0.49761	0.584093	0.929849	Dromaius novaehollandiae
Birds1	0.498438	0.166554	0.227083	Nothoprocta perdicaria
Birds1	0.497502	0.107348	0.139727	Oxyura jamaicensis
Birds1	0.498625	0.272833	0.359994	Rhea americana
Birds1	0.498784	0.395811	0.486006	Struthio camelus
Birds1	0.498332	0.189989	0.249661	Tinamus guttatus
Birds2	0.497035	0.132304	0.177384	Accipiter gentilis
Birds2	0.499118	0.206737	0.268878	Antrostomus carolinensis
Birds2	0.497115	0.417968	0.547696	Aquila chrysaetos
Birds2	0.498818	0.455964	0.614147	Athene cunicularia
Birds2	0.499349	0.155922	0.207705	Colius striatus
Birds2	0.497344	0.284609	0.368382	Corythaeola cristata
Birds2	0.4614	0	0	Falco biarmicus
Birds2	0.455056	Inf	Inf	Falco cherrug
Birds2	0.488833	0.157556	0.212651	Falco naumanni
Birds2	0.47108	Inf	950.667	Falco peregrinus
Birds2	0.455056	Inf	Inf	Falco rusticolus
Birds2	0.498814	0.240904	0.330281	Gymnogyps californianus
Birds2	0.486789	Inf	0	Haliaeetus albicilla
Birds2	0.486789	Inf	0	Haliaeetus leucocephalus
Birds2	0.498919	0.229093	0.289477	Leptosomus discolor
Birds2	0.497085	0.0998142	0.141372	Tauraco erythrolophus
Birds2	0.498781	0.118384	0.159217	Tyto alba
Birds3	0.495756	0.129238	0.121457	Aptenodytes forsteri
Birds3	0.496342	0.20262	0.307525	Balearica regulorum
Birds3	0.498961	0.347993	0.490542	Calidris pugnax
Birds3	0.498899	0.319613	0.452408	Charadrius vociferus
Birds3	0.498821	0.1512	0.216559	Egretta garzetta
Birds3	0.498106	0.161542	0.207568	Eurypyga helias
Birds3	0.498923	0.211187	0.260987	Fulmarus glacialis
Birds3	0.498837	0.226046	0.310428	Gavia stellata
Birds3	0.496414	0.12196	0.170624	Grus americana
Birds3	0.498796	0.283116	0.377965	Mesitornis unicolor
Birds3	0.498867	0.368896	0.529953	Nipponia nippon
Birds3	0.498999	0.196587	0.259918	Opisthocomus hoazin
Birds3	0.498797	0.461598	0.657928	Pelecanus crispus
Birds3	0.498623	0.279517	0.413982	Phaethon lepturus
Birds3	0.498821	0.20457	0.279071	Pterocles gutturalis
Birds3	0.495672	0.986074	1.39633	Pygoscelis adeliae
Birds3	0.49791	0.143909	0.202691	Rhynochetos jubatus
Birds3	0.498888	0.299676	0.375234	Rissa tridactyla
Birds3	0.49623	0.525377	0.731755	Spheniscus demersus
Carnivora	0.511656	0	0.000188644	Acinonyx jubatus
Carnivora	0.503083	0.799945	0.545016	Ailuropoda melanoleuca
Carnivora	0.503944	0.209486	0.0897657	Callorhinus ursinus
Carnivora	0.501248	0.11429	0.108663	Canis lupus
Carnivora	0.504638	0.257563	0.173507	Enhydra lutris
Carnivora	0.508357	0	0	Eumetopias jubatus
Carnivora	0.509178	Inf	1212	Felis catus
Carnivora	0.507565	NA	0	Halichoerus grypus
Carnivora	0.501858	0.52465	0.368547	Hyaena hyaena
Carnivora	0.506143	0	9.18105e-05	Leopardus geoffroyi
Carnivora	0.503282	0.918269	0.551775	Leptonychotes weddellii
Carnivora	0.505028	0.0926388	0.0575616	Lontra canadensis
Carnivora	0.505028	0.20012	0.16071	Lutra lutra
Carnivora	0.50988	0.294129	0.230392	Lynx canadensis
Carnivora	0.510223	0	9.34056e-05	Lynx rufus
Carnivora	0.503702	0.412491	0.314258	Meles meles
Carnivora	0.513551	0	0.000105708	Mirounga angustirostris
Carnivora	0.514198	0	0	Mirounga leonina
Carnivora	0.51149	0.0928547	0.0756541	Mustela erminea
Carnivora	0.512233	0.126657	0.104737	Mustela putorius
Carnivora	0.507872	0.246511	0.180657	Neofelis nebulosa
Carnivora	0.508294	0.516096	0.397412	Neogale vison
Carnivora	0.502808	0.106412	0.0930942	Neomonachus schauinslandi
Carnivora	0.501442	0	9.10291e-05	Nyctereutes procyonoides
Carnivora	0.501469	0.0360115	0.0305182	Odobenus rosmarus
Carnivora	0.522182	0	0.000185667	Panthera leo
Carnivora	0.521434	0	9.19371e-05	Panthera pardus
Carnivora	0.512562	0	0.000154536	Panthera tigris
Carnivora	0.51454	NA	0	Panthera uncia
Carnivora	0.507282	0.315685	0.270942	Phoca vitulina
Carnivora	0.521169	0.591077	0.457838	Prionailurus bengalensis
Carnivora	0.520469	NA	0	Prionailurus viverrinus
Carnivora	0.513386	0.0979773	0.0764459	Puma concolor
Carnivora	0.513863	0	0.000189358	Puma yagouaroundi
Carnivora	0.50245	0.180949	0.131337	Suricata suricatta
Carnivora	0.513196	0	9.55201e-05	Ursus americanus
Carnivora	0.534705	0	Inf	Ursus arctos
Carnivora	0.534705	0	Inf	Ursus maritimus
Carnivora	0.53019	Inf	1217	Ursus thibetanus
Carnivora	0.504221	0.214962	0.188634	Vulpes lagopus
Carnivora	0.504221	0	0	Vulpes vulpes
Carnivora	0.508357	0	0	Zalophus californianus
Chiroptera	0.5019	0.260288	0.207677	Aeorestes cinereus
Chiroptera	0.500562	0.380834	0.370867	Artibeus jamaicensis
Chiroptera	0.500801	0.2681	0.177234	Desmodus rotundus
Chiroptera	0.5011	0.387622	0.272225	Hipposideros armiger
Chiroptera	0.50118	0.269558	0.187242	Megaderma lyra
Chiroptera	0.500553	0.232117	0.174558	Miniopterus natalensis
Chiroptera	0.500536	0.654438	0.546801	Molossus molossus
Chiroptera	0.503358	0.105519	0.0997633	Myotis brandtii
Chiroptera	0.502721	0.154517	0.0770584	Myotis davidii
Chiroptera	0.504475	0.871577	0.384187	Myotis lucifugus
Chiroptera	0.502663	0.222885	0.252709	Myotis myotis
Chiroptera	0.505957	0.49034	0.320896	Phyllostomus discolor
Chiroptera	0.50671	0.800217	0.529727	Phyllostomus hastatus
Chiroptera	0.503712	0.123195	0.092255	Pipistrellus kuhlii
Chiroptera	0.503712	0.552714	0.418182	Pipistrellus pipistrellus
Chiroptera	0.500552	0.317484	0.253133	Pteronotus parnellii
Chiroptera	0.504434	0.229694	0.191113	Pteropus alecto
Chiroptera	0.508197	NA	Inf	Pteropus giganteus
Chiroptera	0.508073	0.297233	0.231048	Pteropus vampyrus
Chiroptera	0.5011	0.300906	0.221415	Rhinolophus ferrumequinum
Chiroptera	0.502456	0.264157	0.182171	Rousettus aegyptiacus
Chiroptera	0.500776	0.435433	0.360512	Sturnira hondurensis
Eulipotyphla	0.49969	0.303449	0.301936	Condylura cristata
Eulipotyphla	0.501399	0.197415	0.156977	Erinaceus europaeus
Eulipotyphla	0.50031	0.212408	0.200784	Galemys pyrenaicus
Eulipotyphla	0.500061	0.279356	0.245939	Solenodon paradoxus
Eulipotyphla	0.503024	0.162736	0.134196	Sorex araneus
Eulipotyphla	0.501222	0.223738	0.15102	Sorex fumeus
Eulipotyphla	0.499173	0.26852	0.274861	Suncus etruscus
Eulipotyphla	0.499846	0.374245	0.396497	Talpa occidentalis
Eulipotyphla	0.500045	0.368736	0.346631	Uropsilus gracilis
Lagomorpha	0.512554	0.40197	0.281725	Lepus americanus
Lagomorpha	0.511889	0.571269	0.630333	Lepus timidus
Lagomorpha	0.502421	0.16121	0.125065	Ochotona curzoniae
Lagomorpha	0.502644	0.27229	0.212577	Ochotona princeps
Lagomorpha	0.504588	0.823655	0.606149	Oryctolagus cuniculus
Lagomorpha	0.504973	0.117802	0.0822583	Sylvilagus bachmani
Metatheria_Monotremata	0.499002	0.623034	0.679849	Antechinus flavipes
Metatheria_Monotremata	0.499857	0.202112	0.234556	Dromiciops gliroides
Metatheria_Monotremata	0.500517	0.146291	0.154911	Gracilinanus agilis
Metatheria_Monotremata	0.50031	0.190729	0.211175	Monodelphis domestica
Metatheria_Monotremata	0.500209	0.224983	0.252608	Ornithorhynchus anatinus
Metatheria_Monotremata	0.499115	0.115708	0.149495	Phascolarctos cinereus
Metatheria_Monotremata	0.500016	0.124063	0.093764	Tachyglossus aculeatus
Metatheria_Monotremata	0.499276	0.345814	0.381515	Thylacinus cynocephalus
Metatheria_Monotremata	0.499156	0.170239	0.212115	Trichosurus vulpecula
Metatheria_Monotremata	0.499072	0.473161	0.533625	Vombatus ursinus
Perissodactyla	0.501015	0	0	Ceratotherium simum
Perissodactyla	0.500498	0.175302	0.173493	Dicerorhinus sumatrensis
Perissodactyla	0.501015	Inf	1299	Diceros bicornis
Perissodactyla	0.504029	0	0	Equus asinus
Perissodactyla	0.504007	NA	Inf	Equus caballus
Perissodactyla	0.503722	Inf	1318	Equus przewalskii
Perissodactyla	0.504029	0	0	Equus quagga
Perissodactyla	0.500661	0.140098	0.140496	Rhinoceros unicornis
Perissodactyla	0.500272	0.0867722	0.0831123	Tapirus indicus
Primates	0.500496	0.0366512	0.0382859	Aotus nancymaae
Primates	0.500496	0.134812	0.142971	Callithrix jacchus
Primates	0.500054	0.399423	0.456792	Carlito syrichta
Primates	0.501556	0.102652	0.111285	Cebus capucinus
Primates	0.499066	0.315519	0.351379	Cercocebus atys
Primates	0.49958	0.0608143	0.0988868	Chlorocebus sabaeus
Primates	0.499429	0.155385	0.23726	Colobus angolensis
Primates	0.499656	0	0.000126183	Gorilla gorilla
Primates	0.499706	17686560042161732	898.667	Homo sapiens
Primates	0.5	0	0.000126263	Hylobates moloch
Primates	0.501856	0.0494923	0.0514526	Lemur catta
Primates	0.499435	0.311061	0.350954	Macaca fascicularis
Primates	0.499339	NA	2	Macaca mulatta
Primates	0.499845	Inf	1358	Macaca nemestrina
Primates	0.499664	NA	2	Macaca thibetana
Primates	0.499066	NA	2	Mandrillus leucophaeus
Primates	0.500412	0.408973	0.419869	Microcebus murinus
Primates	0.499653	0	0.000125794	Nomascus leucogenys
Primates	0.499811	0.0912174	0.103148	Nycticebus coucang
Primates	0.499962	0.328587	0.36138	Otolemur garnettii
Primates	0.499198	0	0	Pan paniscus
Primates	0.499149	0	0.333333	Pan troglodytes
Primates	0.499187	NA	2	Papio anubis
Primates	0.499714	Inf	1027	Piliocolobus tephrosceles
Primates	0.499642	0	2	Pongo abelii
Primates	0.499642	0	2	Pongo pygmaeus
Primates	0.501634	Inf	1009.5	Prolemur simus
Primates	0.500268	0.0817401	0.0868807	Propithecus coquereli
Primates	0.498162	NA	0	Rhinopithecus bieti
Primates	0.498504	0	8.58443e-05	Rhinopithecus roxellana
Primates	0.501086	0.191132	0.206101	Saimiri boliviensis
Primates	0.501556	0.310424	0.332351	Sapajus apella
Primates	0.5001	NA	1	Symphalangus syndactylus
Primates	0.499023	Inf	1359	Theropithecus gelada
Primates	0.499488	0	0	Trachypithecus francoisi
Rodentia	0.50025	0.402077	0.346837	Acomys russatus
Rodentia	0.496929	0.213121	0.342462	Apodemus sylvaticus
Rodentia	0.497377	0.323375	0.351246	Arvicanthis niloticus
Rodentia	0.499207	0.210329	0.187734	Arvicola amphibius
Rodentia	0.500292	0.289712	0.257423	Castor canadensis
Rodentia	0.527302	Inf	876	Cavia aperea
Rodentia	0.514882	0.276394	750	Cavia porcellus
Rodentia	0.501759	0.342904	0.273777	Chinchilla lanigera
Rodentia	0.498429	0.276635	0.400115	Chionomys nivalis
Rodentia	0.498573	0.17807	0.152537	Cricetulus griseus
Rodentia	0.505693	0.397498	0.272086	Dipodomys spectabilis
Rodentia	0.502127	0.137985	0.111845	Fukomys damarensis
Rodentia	0.498688	0.317087	0.478491	Grammomys surdaster
Rodentia	0.501883	0.285349	0.269108	Heterocephalus glaber
Rodentia	0.50089	0.155176	0.316683	Ictidomys tridecemlineatus
Rodentia	0.499759	0.209929	0.187833	Jaculus jaculus
Rodentia	0.502832	0.0775395	0.15312	Marmota flaviventris
Rodentia	0.503085	0.154576	0.311079	Marmota marmota
Rodentia	0.503307	0.311236	0.312661	Marmota monax
Rodentia	0.49575	0.357049	0.333612	Mastomys coucha
Rodentia	0.496866	0.0560642	9.73994e-05	Meriones unguiculatus
Rodentia	0.498573	0.410439	0.330063	Mesocricetus auratus
Rodentia	0.499023	0.821212	930.75	Microtus fortis
Rodentia	0.498246	0.060954	0.0668899	Microtus ochrogaster
Rodentia	0.498246	0.0388242	9.24086e-05	Microtus oregoni
Rodentia	0.495475	0.338629	0.715747	Mus caroli
Rodentia	0.482947	0.328776	927.25	Mus musculus
Rodentia	0.49607	0.203932	0.200124	Mus pahari
Rodentia	0.489512	Inf	0.717072	Mus spicilegus
Rodentia	0.489696	0.0818904	0.119314	Mus spretus
Rodentia	0.500202	0.140649	0.125973	Nannospalax galili
Rodentia	0.501668	0.306335	0.288602	Octodon degus
Rodentia	0.498756	0.41871	0.451611	Onychomys torridus
Rodentia	0.505436	0.681162	0.736948	Perognathus longimembris
Rodentia	0.498047	0.0375513	0.000108918	Peromyscus californicus
Rodentia	0.498217	0.0681255	0.000109111	Peromyscus leucopus
Rodentia	0.498567	0.145974	0.120179	Peromyscus maniculatus
Rodentia	0.499202	0.247637	0.157987	Phodopus roborovskii
Rodentia	0.497179	0.551668	0.66271	Psammomys obesus
Rodentia	0.498994	0.445267	0.48318	Rattus norvegicus
Rodentia	0.500623	0.160688	0.0974007	Sciurus carolinensis
Rodentia	0.501138	0.308259	0.477212	Spermophilus dauricus
Rodentia	0.501558	0.199789	0.103954	Urocitellus parryii
Squamata	0.497968	0.175673	0.171904	Ahaetulla prasina
Squamata	0.498993	0.215355	0.266578	Anolis carolinensis
Squamata	0.49876	0.161367	0.180656	Aspidoscelis marmoratus
Squamata	0.495611	0.303348	0.394506	Bothrops jararaca
Squamata	0.495718	0.335134	0.35205	Crotalus tigris
Squamata	0.499525	0.143024	0.141674	Eublepharis macularius
Squamata	0.49937	0.206573	0.244043	Euleptes europaea
Squamata	0.499253	0.482272	0.529662	Gekko japonicus
Squamata	0.499508	0.352628	0.413741	Hemicordylus capensis
Squamata	0.49883	0.196859	0.165449	Lacerta agilis
Squamata	0.490789	Inf	1458	Pantherophis guttatus
Squamata	0.490653	0	0	Pantherophis obsoletus
Squamata	0.499659	0.212664	0.234727	Paroedura picta
Squamata	0.498348	0.165649	0.160034	Phrynosoma platyrhinos
Squamata	0.492171	0	8.46095e-05	Pituophis catenifer
Squamata	0.496717	0.167847	0.233159	Podarcis muralis
Squamata	0.496807	0.126283	0.16336	Podarcis raffonei
Squamata	0.499357	0.28579	0.369295	Pogona vitticeps
Squamata	0.496129	0.264362	0.33021	Protobothrops mucrosquamatus
Squamata	0.496431	0.141377	0.182026	Ptyas mucosa
Squamata	0.486562	0	0.5	Python bivittatus
Squamata	0.486562	0	1	Python molurus
Squamata	0.498691	0.600314	0.690709	Salvator merianae
Squamata	0.498304	0.231085	0.367215	Sceloporus undulatus
Squamata	0.49937	0.233591	0.281261	Sphaerodactylus townsendi
Squamata	0.499701	0.364198	0.478333	Sphenodon punctatus
Squamata	0.486833	NA	0.5	Thamnophis elegans
Squamata	0.486739	0	0.000129567	Thamnophis sirtalis
Squamata	0.499436	0.318599	0.377715	Varanus komodoensis
Squamata	0.497082	0.622618	0.698604	Vipera berus
Squamata	0.498712	0.30342	0.24677	Zootoca vivipara
Testudines	0.498275	0.224047	0.251817	Caretta caretta
Testudines	0.498233	0.191175	0.239716	Chelonia mydas
Testudines	0.498365	1.44059	1.44517	Chelonoidis abingdonii
Testudines	0.496875	0	0	Chrysemys picta
Testudines	0.497924	0.503578	0.670364	Dermochelys coriacea
Testudines	0.498345	0.327719	0.326954	Gopherus flavomarginatus
Testudines	0.494771	NA	Inf	Malaclemys terrapin
Testudines	0.496964	0.0742104	0.0939993	Mauremys mutica
Testudines	0.496925	0.598838	0.760221	Mauremys reevesii
Testudines	0.49965	0.261843	0.325141	Pelodiscus sinensis
Testudines	0.497848	Inf	921	Terrapene carolina
Testudines	0.494572	0.145873	0.247683	Trachemys scripta
Xenarthra	0.500235	0	0.000112366	Choloepus didactylus
Xenarthra	0.500141	0.338704	0.213883	Choloepus hoffmanni
Xenarthra	0.501118	0.166086	0.154437	Dasypus novemcinctus
Xenarthra	0.499801	0.338036	0.297388	Myrmecophaga tridactyla
Xenarthra	0.49963	0	0.000112464	Tamandua tetradactyla

### Sheet: Table S6
Supplementary Table 6: Estimation of relax, intensified and positive selection across the clades using HYPHY in CXCR6 gene.
								Inference
Group	test	back	RELAX_pval	RELAX_kval	aBSREL_pval	BUSTED_pval	RELAX_adj.pval	RELAX/INTENSIFICATION	Positive selection (aBSREL)	Positive selection (BUSTED)
Afrotheria	Chrysochloris asiatica	`Heterohyrax_brucei,Procavia_capensis,Node2,Dugong_dugon,Trichechus_manatus,Node5,Node1,Loxodonta_africana,Elephas_maximus,Node8,Echinops_telfairi,Node13,Elephantulus_edwardii,Node12,Orycteropus_afer,Node11`	0.2242	0.51	NA	0.5	0.783667	non-significant	non-significant	non-significant
Afrotheria	Echinops telfairi	`Heterohyrax_brucei,Procavia_capensis,Node2,Dugong_dugon,Trichechus_manatus,Node5,Node1,Loxodonta_africana,Elephas_maximus,Node8,Chrysochloris_asiatica,Node13,Elephantulus_edwardii,Node12,Orycteropus_afer,Node11`	0.267	1.74	NA	0.5	0.783667	non-significant	non-significant	non-significant
Afrotheria	Elephantulus edwardii	`Heterohyrax_brucei,Procavia_capensis,Node2,Dugong_dugon,Trichechus_manatus,Node5,Node1,Loxodonta_africana,Elephas_maximus,Node8,Chrysochloris_asiatica,Echinops_telfairi,Node13,Node12,Orycteropus_afer,Node11`	0.2785	0.36	NA	0.5	0.783667	non-significant	non-significant	non-significant
Afrotheria	Elephas maximus	`Heterohyrax_brucei,Procavia_capensis,Node2,Dugong_dugon,Trichechus_manatus,Node5,Node1,Loxodonta_africana,Node8,Chrysochloris_asiatica,Echinops_telfairi,Node13,Elephantulus_edwardii,Node12,Orycteropus_afer,Node11`	0.7053	0.63	NA	0.5	0.783667	non-significant	non-significant	non-significant
Afrotheria	Loxodonta africana	`Heterohyrax_brucei,Procavia_capensis,Node2,Dugong_dugon,Trichechus_manatus,Node5,Node1,Elephas_maximus,Node8,Chrysochloris_asiatica,Echinops_telfairi,Node13,Elephantulus_edwardii,Node12,Orycteropus_afer,Node11`	0.6964	0.67	NA	0.5	0.783667	non-significant	non-significant	non-significant
Afrotheria	Orycteropus afer	`Heterohyrax_brucei,Procavia_capensis,Node2,Dugong_dugon,Trichechus_manatus,Node5,Node1,Loxodonta_africana,Elephas_maximus,Node8,Chrysochloris_asiatica,Echinops_telfairi,Node13,Elephantulus_edwardii,Node12,Node11`	0.5006	0.66	NA	0.5	0.783667	non-significant	non-significant	non-significant
Afrotheria	Trichechus manatus	`Heterohyrax_brucei,Procavia_capensis,Node2,Dugong_dugon,Node5,Node1,Loxodonta_africana,Elephas_maximus,Node8,Chrysochloris_asiatica,Echinops_telfairi,Node13,Elephantulus_edwardii,Node12,Orycteropus_afer,Node11`	0.6321	0.37	NA	0.4967	0.783667	non-significant	non-significant	non-significant
Afrotheria	Dugong dugon	`Heterohyrax_brucei,Procavia_capensis,Node2,Trichechus_manatus,Node5,Node1,Loxodonta_africana,Elephas_maximus,Node8,Chrysochloris_asiatica,Echinops_telfairi,Node13,Elephantulus_edwardii,Node12,Orycteropus_afer,Node11`	0.8086	0.73	NA	0.4029	0.8086	non-significant	non-significant	non-significant
Afrotheria	Heterohyrax brucei	`Procavia_capensis,Node2,Dugong_dugon,Trichechus_manatus,Node5,Node1,Loxodonta_africana,Elephas_maximus,Node8,Chrysochloris_asiatica,Echinops_telfairi,Node13,Elephantulus_edwardii,Node12,Orycteropus_afer,Node11`	0.6843	0.66	NA	0.5	0.783667	non-significant	non-significant	non-significant
Afrotheria	Procavia capensis	`Heterohyrax_brucei,Node2,Dugong_dugon,Trichechus_manatus,Node5,Node1,Loxodonta_africana,Elephas_maximus,Node8,Chrysochloris_asiatica,Echinops_telfairi,Node13,Elephantulus_edwardii,Node12,Orycteropus_afer,Node11`	0.7014	0.66	NA	0.5	0.783667	non-significant	non-significant	non-significant
Amphibia	Xenopus laevis	`Geotrypetes_seraphini,Rhinatrema_bivittatum,Spea_bombifrons,Bufo_gargarizans,Hyla_sarda,Node7,Node5,Xenopus_tropicalis,Node10,Node4,Bombina_bombina,Node3`	0	0.23	NA	0.5	0	Relaxation	non-significant	non-significant
Amphibia	Xenopus tropicalis	`Geotrypetes_seraphini,Rhinatrema_bivittatum,Spea_bombifrons,Bufo_gargarizans,Hyla_sarda,Node7,Node5,Xenopus_laevis,Node10,Node4,Bombina_bombina,Node3`	0.0294	0.22	0.01658	0.5	0.0784	non-significant	Positive selection	non-significant
Amphibia	Bombina bombina	`Geotrypetes_seraphini,Rhinatrema_bivittatum,Spea_bombifrons,Bufo_gargarizans,Hyla_sarda,Node7,Node5,Xenopus_laevis,Xenopus_tropicalis,Node10,Node4,Node3`	1	0.28	NA	0.5	1	non-significant	non-significant	non-significant
Amphibia	Bufo gargarizans	`Geotrypetes_seraphini,Rhinatrema_bivittatum,Spea_bombifrons,Hyla_sarda,Node7,Node5,Xenopus_laevis,Xenopus_tropicalis,Node10,Node4,Bombina_bombina,Node3`	0.6193	11.39	NA	0.5	0.707771	non-significant	non-significant	non-significant
Amphibia	Geotrypetes seraphini	`Rhinatrema_bivittatum,Spea_bombifrons,Bufo_gargarizans,Hyla_sarda,Node7,Node5,Xenopus_laevis,Xenopus_tropicalis,Node10,Node4,Bombina_bombina,Node3`	0.1502	0.19	NA	0.5	0.24032	non-significant	non-significant	non-significant
Amphibia	Hyla sarda	`Geotrypetes_seraphini,Rhinatrema_bivittatum,Spea_bombifrons,Bufo_gargarizans,Node7,Node5,Xenopus_laevis,Xenopus_tropicalis,Node10,Node4,Bombina_bombina,Node3`	0.0186	3.09	0.00106	0.0313	0.0744	non-significant	Positive selection	Positive selection
Amphibia	Rhinatrema bivittatum	`Geotrypetes_seraphini,Spea_bombifrons,Bufo_gargarizans,Hyla_sarda,Node7,Node5,Xenopus_laevis,Xenopus_tropicalis,Node10,Node4,Bombina_bombina,Node3`	0.1428	2.5	NA	0.5	0.24032	non-significant	non-significant	non-significant
Amphibia	Spea bombifrons	`Geotrypetes_seraphini,Rhinatrema_bivittatum,Bufo_gargarizans,Hyla_sarda,Node7,Node5,Xenopus_laevis,Xenopus_tropicalis,Node10,Node4,Bombina_bombina,Node3`	0.3194	0.73	NA	0.5	0.425867	non-significant	non-significant	non-significant
Artiodactyla	Balaenoptera acutorostrata	`Vicugna_pacos,Camelus_dromedarius,Camelus_ferus,Camelus_bactrianus,Node4,Node2,Physeter_catodon,Lipotes_vexillifer,Delphinapterus_leucas,Monodon_monoceros,Node17,Neophocaena_asiaeorientalis,Phocoena_sinus,Node20,Node16,Orcinus_orca,Lagenorhynchus_obliquidens,Globicephala_melas,Tursiops_truncatus,Node27,Node25,Node23,Node15,Node13,Node11,Balaenoptera_musculus,Node30,Node10,Hippopotamus_amphibius,Node9,Moschus_berezovskii,Bos_mutus,Bison_bison,Node41,Bos_taurus,Bos_indicus,Node44,Node40,Bubalus_bubalis,Bubalus_carabanensis,Node47,Node39,Oryx_dammah,Capra_hircus,Ovis_aries,Node53,Budorcas_taxicolor,Node52,Node50,Node38,Node36,Cervus_canadensis,Cervus_elaphus,Node59,Axis_porcinus,Node58,Odocoileus_virginianus,Rangifer_tarandus,Node63,Node57,Node35,Giraffa_camelopardalis,Node34,Node8,Phacochoerus_africanus,Sus_scrofa,Node68,Catagonus_wagneri,Node67,Node7`	0.8369	0	NA	0.4549	1	non-significant	non-significant	non-significant
Artiodactyla	Balaenoptera musculus	`Vicugna_pacos,Camelus_dromedarius,Camelus_ferus,Camelus_bactrianus,Node4,Node2,Physeter_catodon,Lipotes_vexillifer,Delphinapterus_leucas,Monodon_monoceros,Node17,Neophocaena_asiaeorientalis,Phocoena_sinus,Node20,Node16,Orcinus_orca,Lagenorhynchus_obliquidens,Globicephala_melas,Tursiops_truncatus,Node27,Node25,Node23,Node15,Node13,Node11,Balaenoptera_acutorostrata,Node30,Node10,Hippopotamus_amphibius,Node9,Moschus_berezovskii,Bos_mutus,Bison_bison,Node41,Bos_taurus,Bos_indicus,Node44,Node40,Bubalus_bubalis,Bubalus_carabanensis,Node47,Node39,Oryx_dammah,Capra_hircus,Ovis_aries,Node53,Budorcas_taxicolor,Node52,Node50,Node38,Node36,Cervus_canadensis,Cervus_elaphus,Node59,Axis_porcinus,Node58,Odocoileus_virginianus,Rangifer_tarandus,Node63,Node57,Node35,Giraffa_camelopardalis,Node34,Node8,Phacochoerus_africanus,Sus_scrofa,Node68,Catagonus_wagneri,Node67,Node7`	0.2405	21.96	NA	0.4926	0.875555	non-significant	non-significant	non-significant
Artiodactyla	Bison bison	`Vicugna_pacos,Camelus_dromedarius,Camelus_ferus,Camelus_bactrianus,Node4,Node2,Physeter_catodon,Lipotes_vexillifer,Delphinapterus_leucas,Monodon_monoceros,Node17,Neophocaena_asiaeorientalis,Phocoena_sinus,Node20,Node16,Orcinus_orca,Lagenorhynchus_obliquidens,Globicephala_melas,Tursiops_truncatus,Node27,Node25,Node23,Node15,Node13,Node11,Balaenoptera_musculus,Balaenoptera_acutorostrata,Node30,Node10,Hippopotamus_amphibius,Node9,Moschus_berezovskii,Bos_mutus,Node41,Bos_taurus,Bos_indicus,Node44,Node40,Bubalus_bubalis,Bubalus_carabanensis,Node47,Node39,Oryx_dammah,Capra_hircus,Ovis_aries,Node53,Budorcas_taxicolor,Node52,Node50,Node38,Node36,Cervus_canadensis,Cervus_elaphus,Node59,Axis_porcinus,Node58,Odocoileus_virginianus,Rangifer_tarandus,Node63,Node57,Node35,Giraffa_camelopardalis,Node34,Node8,Phacochoerus_africanus,Sus_scrofa,Node68,Catagonus_wagneri,Node67,Node7`	0.96	0	NA	0.5	1	non-significant	non-significant	non-significant
Artiodactyla	Bos indicus	`Vicugna_pacos,Camelus_dromedarius,Camelus_ferus,Camelus_bactrianus,Node4,Node2,Physeter_catodon,Lipotes_vexillifer,Delphinapterus_leucas,Monodon_monoceros,Node17,Neophocaena_asiaeorientalis,Phocoena_sinus,Node20,Node16,Orcinus_orca,Lagenorhynchus_obliquidens,Globicephala_melas,Tursiops_truncatus,Node27,Node25,Node23,Node15,Node13,Node11,Balaenoptera_musculus,Balaenoptera_acutorostrata,Node30,Node10,Hippopotamus_amphibius,Node9,Moschus_berezovskii,Bos_mutus,Bison_bison,Node41,Bos_taurus,Node44,Node40,Bubalus_bubalis,Bubalus_carabanensis,Node47,Node39,Oryx_dammah,Capra_hircus,Ovis_aries,Node53,Budorcas_taxicolor,Node52,Node50,Node38,Node36,Cervus_canadensis,Cervus_elaphus,Node59,Axis_porcinus,Node58,Odocoileus_virginianus,Rangifer_tarandus,Node63,Node57,Node35,Giraffa_camelopardalis,Node34,Node8,Phacochoerus_africanus,Sus_scrofa,Node68,Catagonus_wagneri,Node67,Node7`	0.5443	30.85	NA	0.5	1	non-significant	non-significant	non-significant
Artiodactyla	Bos indicus	`Vicugna_pacos,Camelus_dromedarius,Camelus_ferus,Camelus_bactrianus,Node4,Node2,Physeter_catodon,Lipotes_vexillifer,Delphinapterus_leucas,Monodon_monoceros,Node17,Neophocaena_asiaeorientalis,Phocoena_sinus,Node20,Node16,Orcinus_orca,Lagenorhynchus_obliquidens,Globicephala_melas,Tursiops_truncatus,Node27,Node25,Node23,Node15,Node13,Node11,Balaenoptera_musculus,Balaenoptera_acutorostrata,Node30,Node10,Hippopotamus_amphibius,Node9,Moschus_berezovskii,Bos_mutus,Bison_bison,Node41,Bos_taurus,Node44,Node40,Bubalus_bubalis,Bubalus_carabanensis,Node47,Node39,Oryx_dammah,Capra_hircus,Ovis_aries,Node53,Budorcas_taxicolor,Node52,Node50,Node38,Node36,Cervus_canadensis,Cervus_elaphus,Node59,Axis_porcinus,Node58,Odocoileus_virginianus,Rangifer_tarandus,Node63,Node57,Node35,Giraffa_camelopardalis,Node34,Node8,Phacochoerus_africanus,Sus_scrofa,Node68,Catagonus_wagneri,Node67,Node7`	0.5443	30.85	NA	0.5	1	non-significant	non-significant	non-significant
Artiodactyla	Bos mutus	`Vicugna_pacos,Camelus_dromedarius,Camelus_ferus,Camelus_bactrianus,Node4,Node2,Physeter_catodon,Lipotes_vexillifer,Delphinapterus_leucas,Monodon_monoceros,Node17,Neophocaena_asiaeorientalis,Phocoena_sinus,Node20,Node16,Orcinus_orca,Lagenorhynchus_obliquidens,Globicephala_melas,Tursiops_truncatus,Node27,Node25,Node23,Node15,Node13,Node11,Balaenoptera_musculus,Balaenoptera_acutorostrata,Node30,Node10,Hippopotamus_amphibius,Node9,Moschus_berezovskii,Bison_bison,Node41,Bos_taurus,Bos_indicus,Node44,Node40,Bubalus_bubalis,Bubalus_carabanensis,Node47,Node39,Oryx_dammah,Capra_hircus,Ovis_aries,Node53,Budorcas_taxicolor,Node52,Node50,Node38,Node36,Cervus_canadensis,Cervus_elaphus,Node59,Axis_porcinus,Node58,Odocoileus_virginianus,Rangifer_tarandus,Node63,Node57,Node35,Giraffa_camelopardalis,Node34,Node8,Phacochoerus_africanus,Sus_scrofa,Node68,Catagonus_wagneri,Node67,Node7`	0.1026	0	NA	0.2358	0.649614	non-significant	non-significant	non-significant
Artiodactyla	Bos taurus	`Vicugna_pacos,Camelus_dromedarius,Camelus_ferus,Camelus_bactrianus,Node4,Node2,Physeter_catodon,Lipotes_vexillifer,Delphinapterus_leucas,Monodon_monoceros,Node17,Neophocaena_asiaeorientalis,Phocoena_sinus,Node20,Node16,Orcinus_orca,Lagenorhynchus_obliquidens,Globicephala_melas,Tursiops_truncatus,Node27,Node25,Node23,Node15,Node13,Node11,Balaenoptera_musculus,Balaenoptera_acutorostrata,Node30,Node10,Hippopotamus_amphibius,Node9,Moschus_berezovskii,Bos_mutus,Bison_bison,Node41,Bos_indicus,Node44,Node40,Bubalus_bubalis,Bubalus_carabanensis,Node47,Node39,Oryx_dammah,Capra_hircus,Ovis_aries,Node53,Budorcas_taxicolor,Node52,Node50,Node38,Node36,Cervus_canadensis,Cervus_elaphus,Node59,Axis_porcinus,Node58,Odocoileus_virginianus,Rangifer_tarandus,Node63,Node57,Node35,Giraffa_camelopardalis,Node34,Node8,Phacochoerus_africanus,Sus_scrofa,Node68,Catagonus_wagneri,Node67,Node7`	0.5825	0	NA	0.4726	1	non-significant	non-significant	non-significant
Artiodactyla	Bubalus bubalis	`Vicugna_pacos,Camelus_dromedarius,Camelus_ferus,Camelus_bactrianus,Node4,Node2,Physeter_catodon,Lipotes_vexillifer,Delphinapterus_leucas,Monodon_monoceros,Node17,Neophocaena_asiaeorientalis,Phocoena_sinus,Node20,Node16,Orcinus_orca,Lagenorhynchus_obliquidens,Globicephala_melas,Tursiops_truncatus,Node27,Node25,Node23,Node15,Node13,Node11,Balaenoptera_musculus,Balaenoptera_acutorostrata,Node30,Node10,Hippopotamus_amphibius,Node9,Moschus_berezovskii,Bos_mutus,Bison_bison,Node41,Bos_taurus,Bos_indicus,Node44,Node40,Bubalus_carabanensis,Node47,Node39,Oryx_dammah,Capra_hircus,Ovis_aries,Node53,Budorcas_taxicolor,Node52,Node50,Node38,Node36,Cervus_canadensis,Cervus_elaphus,Node59,Axis_porcinus,Node58,Odocoileus_virginianus,Rangifer_tarandus,Node63,Node57,Node35,Giraffa_camelopardalis,Node34,Node8,Phacochoerus_africanus,Sus_scrofa,Node68,Catagonus_wagneri,Node67,Node7`	0.5984	0	NA	0.5	1	non-significant	non-significant	non-significant
Artiodactyla	Bubalus carabanensis	`Vicugna_pacos,Camelus_dromedarius,Camelus_ferus,Camelus_bactrianus,Node4,Node2,Physeter_catodon,Lipotes_vexillifer,Delphinapterus_leucas,Monodon_monoceros,Node17,Neophocaena_asiaeorientalis,Phocoena_sinus,Node20,Node16,Orcinus_orca,Lagenorhynchus_obliquidens,Globicephala_melas,Tursiops_truncatus,Node27,Node25,Node23,Node15,Node13,Node11,Balaenoptera_musculus,Balaenoptera_acutorostrata,Node30,Node10,Hippopotamus_amphibius,Node9,Moschus_berezovskii,Bos_mutus,Bison_bison,Node41,Bos_taurus,Bos_indicus,Node44,Node40,Bubalus_bubalis,Node47,Node39,Oryx_dammah,Capra_hircus,Ovis_aries,Node53,Budorcas_taxicolor,Node52,Node50,Node38,Node36,Cervus_canadensis,Cervus_elaphus,Node59,Axis_porcinus,Node58,Odocoileus_virginianus,Rangifer_tarandus,Node63,Node57,Node35,Giraffa_camelopardalis,Node34,Node8,Phacochoerus_africanus,Sus_scrofa,Node68,Catagonus_wagneri,Node67,Node7`	1	0.98	NA	0.5	1	non-significant	non-significant	non-significant
Artiodactyla	Budorcas taxicolor	`Vicugna_pacos,Camelus_dromedarius,Camelus_ferus,Camelus_bactrianus,Node4,Node2,Physeter_catodon,Lipotes_vexillifer,Delphinapterus_leucas,Monodon_monoceros,Node17,Neophocaena_asiaeorientalis,Phocoena_sinus,Node20,Node16,Orcinus_orca,Lagenorhynchus_obliquidens,Globicephala_melas,Tursiops_truncatus,Node27,Node25,Node23,Node15,Node13,Node11,Balaenoptera_musculus,Balaenoptera_acutorostrata,Node30,Node10,Hippopotamus_amphibius,Node9,Moschus_berezovskii,Bos_mutus,Bison_bison,Node41,Bos_taurus,Bos_indicus,Node44,Node40,Bubalus_bubalis,Bubalus_carabanensis,Node47,Node39,Oryx_dammah,Capra_hircus,Ovis_aries,Node53,Node52,Node50,Node38,Node36,Cervus_canadensis,Cervus_elaphus,Node59,Axis_porcinus,Node58,Odocoileus_virginianus,Rangifer_tarandus,Node63,Node57,Node35,Giraffa_camelopardalis,Node34,Node8,Phacochoerus_africanus,Sus_scrofa,Node68,Catagonus_wagneri,Node67,Node7`	1	0	NA	0.5	1	non-significant	non-significant	non-significant
Artiodactyla	Camelus bactrianus	`Vicugna_pacos,Camelus_dromedarius,Camelus_ferus,Node4,Node2,Physeter_catodon,Lipotes_vexillifer,Delphinapterus_leucas,Monodon_monoceros,Node17,Neophocaena_asiaeorientalis,Phocoena_sinus,Node20,Node16,Orcinus_orca,Lagenorhynchus_obliquidens,Globicephala_melas,Tursiops_truncatus,Node27,Node25,Node23,Node15,Node13,Node11,Balaenoptera_musculus,Balaenoptera_acutorostrata,Node30,Node10,Hippopotamus_amphibius,Node9,Moschus_berezovskii,Bos_mutus,Bison_bison,Node41,Bos_taurus,Bos_indicus,Node44,Node40,Bubalus_bubalis,Bubalus_carabanensis,Node47,Node39,Oryx_dammah,Capra_hircus,Ovis_aries,Node53,Budorcas_taxicolor,Node52,Node50,Node38,Node36,Cervus_canadensis,Cervus_elaphus,Node59,Axis_porcinus,Node58,Odocoileus_virginianus,Rangifer_tarandus,Node63,Node57,Node35,Giraffa_camelopardalis,Node34,Node8,Phacochoerus_africanus,Sus_scrofa,Node68,Catagonus_wagneri,Node67,Node7`	0.9756	50	NA	0.4715	1	non-significant	non-significant	non-significant
Artiodactyla	Camelus dromedarius	`Vicugna_pacos,Camelus_ferus,Camelus_bactrianus,Node4,Node2,Physeter_catodon,Lipotes_vexillifer,Delphinapterus_leucas,Monodon_monoceros,Node17,Neophocaena_asiaeorientalis,Phocoena_sinus,Node20,Node16,Orcinus_orca,Lagenorhynchus_obliquidens,Globicephala_melas,Tursiops_truncatus,Node27,Node25,Node23,Node15,Node13,Node11,Balaenoptera_musculus,Balaenoptera_acutorostrata,Node30,Node10,Hippopotamus_amphibius,Node9,Moschus_berezovskii,Bos_mutus,Bison_bison,Node41,Bos_taurus,Bos_indicus,Node44,Node40,Bubalus_bubalis,Bubalus_carabanensis,Node47,Node39,Oryx_dammah,Capra_hircus,Ovis_aries,Node53,Budorcas_taxicolor,Node52,Node50,Node38,Node36,Cervus_canadensis,Cervus_elaphus,Node59,Axis_porcinus,Node58,Odocoileus_virginianus,Rangifer_tarandus,Node63,Node57,Node35,Giraffa_camelopardalis,Node34,Node8,Phacochoerus_africanus,Sus_scrofa,Node68,Catagonus_wagneri,Node67,Node7`	0.1054	50	NA	0.5	0.649614	non-significant	non-significant	non-significant
Artiodactyla	Camelus ferus	`Vicugna_pacos,Camelus_dromedarius,Camelus_bactrianus,Node4,Node2,Physeter_catodon,Lipotes_vexillifer,Delphinapterus_leucas,Monodon_monoceros,Node17,Neophocaena_asiaeorientalis,Phocoena_sinus,Node20,Node16,Orcinus_orca,Lagenorhynchus_obliquidens,Globicephala_melas,Tursiops_truncatus,Node27,Node25,Node23,Node15,Node13,Node11,Balaenoptera_musculus,Balaenoptera_acutorostrata,Node30,Node10,Hippopotamus_amphibius,Node9,Moschus_berezovskii,Bos_mutus,Bison_bison,Node41,Bos_taurus,Bos_indicus,Node44,Node40,Bubalus_bubalis,Bubalus_carabanensis,Node47,Node39,Oryx_dammah,Capra_hircus,Ovis_aries,Node53,Budorcas_taxicolor,Node52,Node50,Node38,Node36,Cervus_canadensis,Cervus_elaphus,Node59,Axis_porcinus,Node58,Odocoileus_virginianus,Rangifer_tarandus,Node63,Node57,Node35,Giraffa_camelopardalis,Node34,Node8,Phacochoerus_africanus,Sus_scrofa,Node68,Catagonus_wagneri,Node67,Node7`	1	0.89	NA	0.5	1	non-significant	non-significant	non-significant
Artiodactyla	Capra hircus	`Vicugna_pacos,Camelus_dromedarius,Camelus_ferus,Camelus_bactrianus,Node4,Node2,Physeter_catodon,Lipotes_vexillifer,Delphinapterus_leucas,Monodon_monoceros,Node17,Neophocaena_asiaeorientalis,Phocoena_sinus,Node20,Node16,Orcinus_orca,Lagenorhynchus_obliquidens,Globicephala_melas,Tursiops_truncatus,Node27,Node25,Node23,Node15,Node13,Node11,Balaenoptera_musculus,Balaenoptera_acutorostrata,Node30,Node10,Hippopotamus_amphibius,Node9,Moschus_berezovskii,Bos_mutus,Bison_bison,Node41,Bos_taurus,Bos_indicus,Node44,Node40,Bubalus_bubalis,Bubalus_carabanensis,Node47,Node39,Oryx_dammah,Ovis_aries,Node53,Budorcas_taxicolor,Node52,Node50,Node38,Node36,Cervus_canadensis,Cervus_elaphus,Node59,Axis_porcinus,Node58,Odocoileus_virginianus,Rangifer_tarandus,Node63,Node57,Node35,Giraffa_camelopardalis,Node34,Node8,Phacochoerus_africanus,Sus_scrofa,Node68,Catagonus_wagneri,Node67,Node7`	0.4253	50	NA	0.5	1	non-significant	non-significant	non-significant
Artiodactyla	Cervus canadensis	`Vicugna_pacos,Camelus_dromedarius,Camelus_ferus,Camelus_bactrianus,Node4,Node2,Physeter_catodon,Lipotes_vexillifer,Delphinapterus_leucas,Monodon_monoceros,Node17,Neophocaena_asiaeorientalis,Phocoena_sinus,Node20,Node16,Orcinus_orca,Lagenorhynchus_obliquidens,Globicephala_melas,Tursiops_truncatus,Node27,Node25,Node23,Node15,Node13,Node11,Balaenoptera_musculus,Balaenoptera_acutorostrata,Node30,Node10,Hippopotamus_amphibius,Node9,Moschus_berezovskii,Bos_mutus,Bison_bison,Node41,Bos_taurus,Bos_indicus,Node44,Node40,Bubalus_bubalis,Bubalus_carabanensis,Node47,Node39,Oryx_dammah,Capra_hircus,Ovis_aries,Node53,Budorcas_taxicolor,Node52,Node50,Node38,Node36,Cervus_elaphus,Node59,Axis_porcinus,Node58,Odocoileus_virginianus,Rangifer_tarandus,Node63,Node57,Node35,Giraffa_camelopardalis,Node34,Node8,Phacochoerus_africanus,Sus_scrofa,Node68,Catagonus_wagneri,Node67,Node7`	0.9684	0	NA	0.5	1	non-significant	non-significant	non-significant
Artiodactyla	Cervus elaphus	`Vicugna_pacos,Camelus_dromedarius,Camelus_ferus,Camelus_bactrianus,Node4,Node2,Physeter_catodon,Lipotes_vexillifer,Delphinapterus_leucas,Monodon_monoceros,Node17,Neophocaena_asiaeorientalis,Phocoena_sinus,Node20,Node16,Orcinus_orca,Lagenorhynchus_obliquidens,Globicephala_melas,Tursiops_truncatus,Node27,Node25,Node23,Node15,Node13,Node11,Balaenoptera_musculus,Balaenoptera_acutorostrata,Node30,Node10,Hippopotamus_amphibius,Node9,Moschus_berezovskii,Bos_mutus,Bison_bison,Node41,Bos_taurus,Bos_indicus,Node44,Node40,Bubalus_bubalis,Bubalus_carabanensis,Node47,Node39,Oryx_dammah,Capra_hircus,Ovis_aries,Node53,Budorcas_taxicolor,Node52,Node50,Node38,Node36,Cervus_canadensis,Node59,Axis_porcinus,Node58,Odocoileus_virginianus,Rangifer_tarandus,Node63,Node57,Node35,Giraffa_camelopardalis,Node34,Node8,Phacochoerus_africanus,Sus_scrofa,Node68,Catagonus_wagneri,Node67,Node7`	0.2517	50	NA	0.5	0.875555	non-significant	non-significant	non-significant
Artiodactyla	Delphinapterus leucas	`Vicugna_pacos,Camelus_dromedarius,Camelus_ferus,Camelus_bactrianus,Node4,Node2,Physeter_catodon,Lipotes_vexillifer,Monodon_monoceros,Node17,Neophocaena_asiaeorientalis,Phocoena_sinus,Node20,Node16,Orcinus_orca,Lagenorhynchus_obliquidens,Globicephala_melas,Tursiops_truncatus,Node27,Node25,Node23,Node15,Node13,Node11,Balaenoptera_musculus,Balaenoptera_acutorostrata,Node30,Node10,Hippopotamus_amphibius,Node9,Moschus_berezovskii,Bos_mutus,Bison_bison,Node41,Bos_taurus,Bos_indicus,Node44,Node40,Bubalus_bubalis,Bubalus_carabanensis,Node47,Node39,Oryx_dammah,Capra_hircus,Ovis_aries,Node53,Budorcas_taxicolor,Node52,Node50,Node38,Node36,Cervus_canadensis,Cervus_elaphus,Node59,Axis_porcinus,Node58,Odocoileus_virginianus,Rangifer_tarandus,Node63,Node57,Node35,Giraffa_camelopardalis,Node34,Node8,Phacochoerus_africanus,Sus_scrofa,Node68,Catagonus_wagneri,Node67,Node7`	0.2924	23.74	NA	0.5	0.900808	non-significant	non-significant	non-significant
Artiodactyla	Globicephala melas	`Vicugna_pacos,Camelus_dromedarius,Camelus_ferus,Camelus_bactrianus,Node4,Node2,Physeter_catodon,Lipotes_vexillifer,Delphinapterus_leucas,Monodon_monoceros,Node17,Neophocaena_asiaeorientalis,Phocoena_sinus,Node20,Node16,Orcinus_orca,Lagenorhynchus_obliquidens,Tursiops_truncatus,Node27,Node25,Node23,Node15,Node13,Node11,Balaenoptera_musculus,Balaenoptera_acutorostrata,Node30,Node10,Hippopotamus_amphibius,Node9,Moschus_berezovskii,Bos_mutus,Bison_bison,Node41,Bos_taurus,Bos_indicus,Node44,Node40,Bubalus_bubalis,Bubalus_carabanensis,Node47,Node39,Oryx_dammah,Capra_hircus,Ovis_aries,Node53,Budorcas_taxicolor,Node52,Node50,Node38,Node36,Cervus_canadensis,Cervus_elaphus,Node59,Axis_porcinus,Node58,Odocoileus_virginianus,Rangifer_tarandus,Node63,Node57,Node35,Giraffa_camelopardalis,Node34,Node8,Phacochoerus_africanus,Sus_scrofa,Node68,Catagonus_wagneri,Node67,Node7`	0.0257	18.31	NA	0.1761	0.47545	non-significant	non-significant	non-significant
Artiodactyla	Hippopotamus amphibius	`Vicugna_pacos,Camelus_dromedarius,Camelus_ferus,Camelus_bactrianus,Node4,Node2,Physeter_catodon,Lipotes_vexillifer,Delphinapterus_leucas,Monodon_monoceros,Node17,Neophocaena_asiaeorientalis,Phocoena_sinus,Node20,Node16,Orcinus_orca,Lagenorhynchus_obliquidens,Globicephala_melas,Tursiops_truncatus,Node27,Node25,Node23,Node15,Node13,Node11,Balaenoptera_musculus,Balaenoptera_acutorostrata,Node30,Node10,Node9,Moschus_berezovskii,Bos_mutus,Bison_bison,Node41,Bos_taurus,Bos_indicus,Node44,Node40,Bubalus_bubalis,Bubalus_carabanensis,Node47,Node39,Oryx_dammah,Capra_hircus,Ovis_aries,Node53,Budorcas_taxicolor,Node52,Node50,Node38,Node36,Cervus_canadensis,Cervus_elaphus,Node59,Axis_porcinus,Node58,Odocoileus_virginianus,Rangifer_tarandus,Node63,Node57,Node35,Giraffa_camelopardalis,Node34,Node8,Phacochoerus_africanus,Sus_scrofa,Node68,Catagonus_wagneri,Node67,Node7`	NA	NA	NA	0.5	NA	non-significant	non-significant	non-significant
Artiodactyla	Lagenorhynchus obliquidens	`Vicugna_pacos,Camelus_dromedarius,Camelus_ferus,Camelus_bactrianus,Node4,Node2,Physeter_catodon,Lipotes_vexillifer,Delphinapterus_leucas,Monodon_monoceros,Node17,Neophocaena_asiaeorientalis,Phocoena_sinus,Node20,Node16,Orcinus_orca,Globicephala_melas,Tursiops_truncatus,Node27,Node25,Node23,Node15,Node13,Node11,Balaenoptera_musculus,Balaenoptera_acutorostrata,Node30,Node10,Hippopotamus_amphibius,Node9,Moschus_berezovskii,Bos_mutus,Bison_bison,Node41,Bos_taurus,Bos_indicus,Node44,Node40,Bubalus_bubalis,Bubalus_carabanensis,Node47,Node39,Oryx_dammah,Capra_hircus,Ovis_aries,Node53,Budorcas_taxicolor,Node52,Node50,Node38,Node36,Cervus_canadensis,Cervus_elaphus,Node59,Axis_porcinus,Node58,Odocoileus_virginianus,Rangifer_tarandus,Node63,Node57,Node35,Giraffa_camelopardalis,Node34,Node8,Phacochoerus_africanus,Sus_scrofa,Node68,Catagonus_wagneri,Node67,Node7`	0.9508	39.66	NA	0.4963	1	non-significant	non-significant	non-significant
Artiodactyla	Lipotes vexillifer	`Vicugna_pacos,Camelus_dromedarius,Camelus_ferus,Camelus_bactrianus,Node4,Node2,Physeter_catodon,Delphinapterus_leucas,Monodon_monoceros,Node17,Neophocaena_asiaeorientalis,Phocoena_sinus,Node20,Node16,Orcinus_orca,Lagenorhynchus_obliquidens,Globicephala_melas,Tursiops_truncatus,Node27,Node25,Node23,Node15,Node13,Node11,Balaenoptera_musculus,Balaenoptera_acutorostrata,Node30,Node10,Hippopotamus_amphibius,Node9,Moschus_berezovskii,Bos_mutus,Bison_bison,Node41,Bos_taurus,Bos_indicus,Node44,Node40,Bubalus_bubalis,Bubalus_carabanensis,Node47,Node39,Oryx_dammah,Capra_hircus,Ovis_aries,Node53,Budorcas_taxicolor,Node52,Node50,Node38,Node36,Cervus_canadensis,Cervus_elaphus,Node59,Axis_porcinus,Node58,Odocoileus_virginianus,Rangifer_tarandus,Node63,Node57,Node35,Giraffa_camelopardalis,Node34,Node8,Phacochoerus_africanus,Sus_scrofa,Node68,Catagonus_wagneri,Node67,Node7`	0.1156	12.34	NA	0.4305	0.649614	non-significant	non-significant	non-significant
Artiodactyla	Monodon monoceros	`Vicugna_pacos,Camelus_dromedarius,Camelus_ferus,Camelus_bactrianus,Node4,Node2,Physeter_catodon,Lipotes_vexillifer,Delphinapterus_leucas,Node17,Neophocaena_asiaeorientalis,Phocoena_sinus,Node20,Node16,Orcinus_orca,Lagenorhynchus_obliquidens,Globicephala_melas,Tursiops_truncatus,Node27,Node25,Node23,Node15,Node13,Node11,Balaenoptera_musculus,Balaenoptera_acutorostrata,Node30,Node10,Hippopotamus_amphibius,Node9,Moschus_berezovskii,Bos_mutus,Bison_bison,Node41,Bos_taurus,Bos_indicus,Node44,Node40,Bubalus_bubalis,Bubalus_carabanensis,Node47,Node39,Oryx_dammah,Capra_hircus,Ovis_aries,Node53,Budorcas_taxicolor,Node52,Node50,Node38,Node36,Cervus_canadensis,Cervus_elaphus,Node59,Axis_porcinus,Node58,Odocoileus_virginianus,Rangifer_tarandus,Node63,Node57,Node35,Giraffa_camelopardalis,Node34,Node8,Phacochoerus_africanus,Sus_scrofa,Node68,Catagonus_wagneri,Node67,Node7`	1	28.09	NA	0.3701	1	non-significant	non-significant	non-significant
Artiodactyla	Moschus berezovskii	`Vicugna_pacos,Camelus_dromedarius,Camelus_ferus,Camelus_bactrianus,Node4,Node2,Physeter_catodon,Lipotes_vexillifer,Delphinapterus_leucas,Monodon_monoceros,Node17,Neophocaena_asiaeorientalis,Phocoena_sinus,Node20,Node16,Orcinus_orca,Lagenorhynchus_obliquidens,Globicephala_melas,Tursiops_truncatus,Node27,Node25,Node23,Node15,Node13,Node11,Balaenoptera_musculus,Balaenoptera_acutorostrata,Node30,Node10,Hippopotamus_amphibius,Node9,Bos_mutus,Bison_bison,Node41,Bos_taurus,Bos_indicus,Node44,Node40,Bubalus_bubalis,Bubalus_carabanensis,Node47,Node39,Oryx_dammah,Capra_hircus,Ovis_aries,Node53,Budorcas_taxicolor,Node52,Node50,Node38,Node36,Cervus_canadensis,Cervus_elaphus,Node59,Axis_porcinus,Node58,Odocoileus_virginianus,Rangifer_tarandus,Node63,Node57,Node35,Giraffa_camelopardalis,Node34,Node8,Phacochoerus_africanus,Sus_scrofa,Node68,Catagonus_wagneri,Node67,Node7`	0.0124	12.63	NA	0.5	0.4588	non-significant	non-significant	non-significant
Artiodactyla	Neophocaena asiaeorientalis	`Vicugna_pacos,Camelus_dromedarius,Camelus_ferus,Camelus_bactrianus,Node4,Node2,Physeter_catodon,Lipotes_vexillifer,Delphinapterus_leucas,Monodon_monoceros,Node17,Phocoena_sinus,Node20,Node16,Orcinus_orca,Lagenorhynchus_obliquidens,Globicephala_melas,Tursiops_truncatus,Node27,Node25,Node23,Node15,Node13,Node11,Balaenoptera_musculus,Balaenoptera_acutorostrata,Node30,Node10,Hippopotamus_amphibius,Node9,Moschus_berezovskii,Bos_mutus,Bison_bison,Node41,Bos_taurus,Bos_indicus,Node44,Node40,Bubalus_bubalis,Bubalus_carabanensis,Node47,Node39,Oryx_dammah,Capra_hircus,Ovis_aries,Node53,Budorcas_taxicolor,Node52,Node50,Node38,Node36,Cervus_canadensis,Cervus_elaphus,Node59,Axis_porcinus,Node58,Odocoileus_virginianus,Rangifer_tarandus,Node63,Node57,Node35,Giraffa_camelopardalis,Node34,Node8,Phacochoerus_africanus,Sus_scrofa,Node68,Catagonus_wagneri,Node67,Node7`	1	0.98	NA	0.5	1	non-significant	non-significant	non-significant
Artiodactyla	Odocoileus virginianus	`Vicugna_pacos,Camelus_dromedarius,Camelus_ferus,Camelus_bactrianus,Node4,Node2,Physeter_catodon,Lipotes_vexillifer,Delphinapterus_leucas,Monodon_monoceros,Node17,Neophocaena_asiaeorientalis,Phocoena_sinus,Node20,Node16,Orcinus_orca,Lagenorhynchus_obliquidens,Globicephala_melas,Tursiops_truncatus,Node27,Node25,Node23,Node15,Node13,Node11,Balaenoptera_musculus,Balaenoptera_acutorostrata,Node30,Node10,Hippopotamus_amphibius,Node9,Moschus_berezovskii,Bos_mutus,Bison_bison,Node41,Bos_taurus,Bos_indicus,Node44,Node40,Bubalus_bubalis,Bubalus_carabanensis,Node47,Node39,Oryx_dammah,Capra_hircus,Ovis_aries,Node53,Budorcas_taxicolor,Node52,Node50,Node38,Node36,Cervus_canadensis,Cervus_elaphus,Node59,Axis_porcinus,Node58,Rangifer_tarandus,Node63,Node57,Node35,Giraffa_camelopardalis,Node34,Node8,Phacochoerus_africanus,Sus_scrofa,Node68,Catagonus_wagneri,Node67,Node7`	0.7289	0.33	NA	0.5	1	non-significant	non-significant	non-significant
Artiodactyla	Orcinus orca	`Vicugna_pacos,Camelus_dromedarius,Camelus_ferus,Camelus_bactrianus,Node4,Node2,Physeter_catodon,Lipotes_vexillifer,Delphinapterus_leucas,Monodon_monoceros,Node17,Neophocaena_asiaeorientalis,Phocoena_sinus,Node20,Node16,Lagenorhynchus_obliquidens,Globicephala_melas,Tursiops_truncatus,Node27,Node25,Node23,Node15,Node13,Node11,Balaenoptera_musculus,Balaenoptera_acutorostrata,Node30,Node10,Hippopotamus_amphibius,Node9,Moschus_berezovskii,Bos_mutus,Bison_bison,Node41,Bos_taurus,Bos_indicus,Node44,Node40,Bubalus_bubalis,Bubalus_carabanensis,Node47,Node39,Oryx_dammah,Capra_hircus,Ovis_aries,Node53,Budorcas_taxicolor,Node52,Node50,Node38,Node36,Cervus_canadensis,Cervus_elaphus,Node59,Axis_porcinus,Node58,Odocoileus_virginianus,Rangifer_tarandus,Node63,Node57,Node35,Giraffa_camelopardalis,Node34,Node8,Phacochoerus_africanus,Sus_scrofa,Node68,Catagonus_wagneri,Node67,Node7`	0.2603	0.01	NA	0.5	0.875555	non-significant	non-significant	non-significant
Artiodactyla	Oryx dammah	`Vicugna_pacos,Camelus_dromedarius,Camelus_ferus,Camelus_bactrianus,Node4,Node2,Physeter_catodon,Lipotes_vexillifer,Delphinapterus_leucas,Monodon_monoceros,Node17,Neophocaena_asiaeorientalis,Phocoena_sinus,Node20,Node16,Orcinus_orca,Lagenorhynchus_obliquidens,Globicephala_melas,Tursiops_truncatus,Node27,Node25,Node23,Node15,Node13,Node11,Balaenoptera_musculus,Balaenoptera_acutorostrata,Node30,Node10,Hippopotamus_amphibius,Node9,Moschus_berezovskii,Bos_mutus,Bison_bison,Node41,Bos_taurus,Bos_indicus,Node44,Node40,Bubalus_bubalis,Bubalus_carabanensis,Node47,Node39,Capra_hircus,Ovis_aries,Node53,Budorcas_taxicolor,Node52,Node50,Node38,Node36,Cervus_canadensis,Cervus_elaphus,Node59,Axis_porcinus,Node58,Odocoileus_virginianus,Rangifer_tarandus,Node63,Node57,Node35,Giraffa_camelopardalis,Node34,Node8,Phacochoerus_africanus,Sus_scrofa,Node68,Catagonus_wagneri,Node67,Node7`	0.6055	4.92	NA	0.4732	1	non-significant	non-significant	non-significant
Artiodactyla	Ovis aries	`Vicugna_pacos,Camelus_dromedarius,Camelus_ferus,Camelus_bactrianus,Node4,Node2,Physeter_catodon,Lipotes_vexillifer,Delphinapterus_leucas,Monodon_monoceros,Node17,Neophocaena_asiaeorientalis,Phocoena_sinus,Node20,Node16,Orcinus_orca,Lagenorhynchus_obliquidens,Globicephala_melas,Tursiops_truncatus,Node27,Node25,Node23,Node15,Node13,Node11,Balaenoptera_musculus,Balaenoptera_acutorostrata,Node30,Node10,Hippopotamus_amphibius,Node9,Moschus_berezovskii,Bos_mutus,Bison_bison,Node41,Bos_taurus,Bos_indicus,Node44,Node40,Bubalus_bubalis,Bubalus_carabanensis,Node47,Node39,Oryx_dammah,Capra_hircus,Node53,Budorcas_taxicolor,Node52,Node50,Node38,Node36,Cervus_canadensis,Cervus_elaphus,Node59,Axis_porcinus,Node58,Odocoileus_virginianus,Rangifer_tarandus,Node63,Node57,Node35,Giraffa_camelopardalis,Node34,Node8,Phacochoerus_africanus,Sus_scrofa,Node68,Catagonus_wagneri,Node67,Node7`	0.1229	0	NA	0.5	0.649614	non-significant	non-significant	non-significant
Artiodactyla	Phacochoerus africanus	`Vicugna_pacos,Camelus_dromedarius,Camelus_ferus,Camelus_bactrianus,Node4,Node2,Physeter_catodon,Lipotes_vexillifer,Delphinapterus_leucas,Monodon_monoceros,Node17,Neophocaena_asiaeorientalis,Phocoena_sinus,Node20,Node16,Orcinus_orca,Lagenorhynchus_obliquidens,Globicephala_melas,Tursiops_truncatus,Node27,Node25,Node23,Node15,Node13,Node11,Balaenoptera_musculus,Balaenoptera_acutorostrata,Node30,Node10,Hippopotamus_amphibius,Node9,Moschus_berezovskii,Bos_mutus,Bison_bison,Node41,Bos_taurus,Bos_indicus,Node44,Node40,Bubalus_bubalis,Bubalus_carabanensis,Node47,Node39,Oryx_dammah,Capra_hircus,Ovis_aries,Node53,Budorcas_taxicolor,Node52,Node50,Node38,Node36,Cervus_canadensis,Cervus_elaphus,Node59,Axis_porcinus,Node58,Odocoileus_virginianus,Rangifer_tarandus,Node63,Node57,Node35,Giraffa_camelopardalis,Node34,Node8,Sus_scrofa,Node68,Catagonus_wagneri,Node67,Node7`	0.3165	50	NA	0.5	0.900808	non-significant	non-significant	non-significant
Artiodactyla	Phocoena sinus	`Vicugna_pacos,Camelus_dromedarius,Camelus_ferus,Camelus_bactrianus,Node4,Node2,Physeter_catodon,Lipotes_vexillifer,Delphinapterus_leucas,Monodon_monoceros,Node17,Neophocaena_asiaeorientalis,Node20,Node16,Orcinus_orca,Lagenorhynchus_obliquidens,Globicephala_melas,Tursiops_truncatus,Node27,Node25,Node23,Node15,Node13,Node11,Balaenoptera_musculus,Balaenoptera_acutorostrata,Node30,Node10,Hippopotamus_amphibius,Node9,Moschus_berezovskii,Bos_mutus,Bison_bison,Node41,Bos_taurus,Bos_indicus,Node44,Node40,Bubalus_bubalis,Bubalus_carabanensis,Node47,Node39,Oryx_dammah,Capra_hircus,Ovis_aries,Node53,Budorcas_taxicolor,Node52,Node50,Node38,Node36,Cervus_canadensis,Cervus_elaphus,Node59,Axis_porcinus,Node58,Odocoileus_virginianus,Rangifer_tarandus,Node63,Node57,Node35,Giraffa_camelopardalis,Node34,Node8,Phacochoerus_africanus,Sus_scrofa,Node68,Catagonus_wagneri,Node67,Node7`	1	1.29	NA	0.5	1	non-significant	non-significant	non-significant
Artiodactyla	Physeter catodon	`Vicugna_pacos,Camelus_dromedarius,Camelus_ferus,Camelus_bactrianus,Node4,Node2,Lipotes_vexillifer,Delphinapterus_leucas,Monodon_monoceros,Node17,Neophocaena_asiaeorientalis,Phocoena_sinus,Node20,Node16,Orcinus_orca,Lagenorhynchus_obliquidens,Globicephala_melas,Tursiops_truncatus,Node27,Node25,Node23,Node15,Node13,Node11,Balaenoptera_musculus,Balaenoptera_acutorostrata,Node30,Node10,Hippopotamus_amphibius,Node9,Moschus_berezovskii,Bos_mutus,Bison_bison,Node41,Bos_taurus,Bos_indicus,Node44,Node40,Bubalus_bubalis,Bubalus_carabanensis,Node47,Node39,Oryx_dammah,Capra_hircus,Ovis_aries,Node53,Budorcas_taxicolor,Node52,Node50,Node38,Node36,Cervus_canadensis,Cervus_elaphus,Node59,Axis_porcinus,Node58,Odocoileus_virginianus,Rangifer_tarandus,Node63,Node57,Node35,Giraffa_camelopardalis,Node34,Node8,Phacochoerus_africanus,Sus_scrofa,Node68,Catagonus_wagneri,Node67,Node7`	0.5082	14.69	NA	0.5	1	non-significant	non-significant	non-significant
Artiodactyla	Sus scrofa	`Vicugna_pacos,Camelus_dromedarius,Camelus_ferus,Camelus_bactrianus,Node4,Node2,Physeter_catodon,Lipotes_vexillifer,Delphinapterus_leucas,Monodon_monoceros,Node17,Neophocaena_asiaeorientalis,Phocoena_sinus,Node20,Node16,Orcinus_orca,Lagenorhynchus_obliquidens,Globicephala_melas,Tursiops_truncatus,Node27,Node25,Node23,Node15,Node13,Node11,Balaenoptera_musculus,Balaenoptera_acutorostrata,Node30,Node10,Hippopotamus_amphibius,Node9,Moschus_berezovskii,Bos_mutus,Bison_bison,Node41,Bos_taurus,Bos_indicus,Node44,Node40,Bubalus_bubalis,Bubalus_carabanensis,Node47,Node39,Oryx_dammah,Capra_hircus,Ovis_aries,Node53,Budorcas_taxicolor,Node52,Node50,Node38,Node36,Cervus_canadensis,Cervus_elaphus,Node59,Axis_porcinus,Node58,Odocoileus_virginianus,Rangifer_tarandus,Node63,Node57,Node35,Giraffa_camelopardalis,Node34,Node8,Phacochoerus_africanus,Node68,Catagonus_wagneri,Node67,Node7`	0.6935	16.32	NA	0.5	1	non-significant	non-significant	non-significant
Artiodactyla	Tursiops truncatus	`Vicugna_pacos,Camelus_dromedarius,Camelus_ferus,Camelus_bactrianus,Node4,Node2,Physeter_catodon,Lipotes_vexillifer,Delphinapterus_leucas,Monodon_monoceros,Node17,Neophocaena_asiaeorientalis,Phocoena_sinus,Node20,Node16,Orcinus_orca,Lagenorhynchus_obliquidens,Globicephala_melas,Node27,Node25,Node23,Node15,Node13,Node11,Balaenoptera_musculus,Balaenoptera_acutorostrata,Node30,Node10,Hippopotamus_amphibius,Node9,Moschus_berezovskii,Bos_mutus,Bison_bison,Node41,Bos_taurus,Bos_indicus,Node44,Node40,Bubalus_bubalis,Bubalus_carabanensis,Node47,Node39,Oryx_dammah,Capra_hircus,Ovis_aries,Node53,Budorcas_taxicolor,Node52,Node50,Node38,Node36,Cervus_canadensis,Cervus_elaphus,Node59,Axis_porcinus,Node58,Odocoileus_virginianus,Rangifer_tarandus,Node63,Node57,Node35,Giraffa_camelopardalis,Node34,Node8,Phacochoerus_africanus,Sus_scrofa,Node68,Catagonus_wagneri,Node67,Node7`	1	21.55	NA	0.5	1	non-significant	non-significant	non-significant
Artiodactyla	Vicugna pacos	`Camelus_dromedarius,Camelus_ferus,Camelus_bactrianus,Node4,Node2,Physeter_catodon,Lipotes_vexillifer,Delphinapterus_leucas,Monodon_monoceros,Node17,Neophocaena_asiaeorientalis,Phocoena_sinus,Node20,Node16,Orcinus_orca,Lagenorhynchus_obliquidens,Globicephala_melas,Tursiops_truncatus,Node27,Node25,Node23,Node15,Node13,Node11,Balaenoptera_musculus,Balaenoptera_acutorostrata,Node30,Node10,Hippopotamus_amphibius,Node9,Moschus_berezovskii,Bos_mutus,Bison_bison,Node41,Bos_taurus,Bos_indicus,Node44,Node40,Bubalus_bubalis,Bubalus_carabanensis,Node47,Node39,Oryx_dammah,Capra_hircus,Ovis_aries,Node53,Budorcas_taxicolor,Node52,Node50,Node38,Node36,Cervus_canadensis,Cervus_elaphus,Node59,Axis_porcinus,Node58,Odocoileus_virginianus,Rangifer_tarandus,Node63,Node57,Node35,Giraffa_camelopardalis,Node34,Node8,Phacochoerus_africanus,Sus_scrofa,Node68,Catagonus_wagneri,Node67,Node7`	0.5264	15.37	NA	0.5	1	non-significant	non-significant	non-significant
Artiodactyla	Axis porcinus	`Vicugna_pacos,Camelus_dromedarius,Camelus_ferus,Camelus_bactrianus,Node4,Node2,Physeter_catodon,Lipotes_vexillifer,Delphinapterus_leucas,Monodon_monoceros,Node17,Neophocaena_asiaeorientalis,Phocoena_sinus,Node20,Node16,Orcinus_orca,Lagenorhynchus_obliquidens,Globicephala_melas,Tursiops_truncatus,Node27,Node25,Node23,Node15,Node13,Node11,Balaenoptera_musculus,Balaenoptera_acutorostrata,Node30,Node10,Hippopotamus_amphibius,Node9,Moschus_berezovskii,Bos_mutus,Bison_bison,Node41,Bos_taurus,Bos_indicus,Node44,Node40,Bubalus_bubalis,Bubalus_carabanensis,Node47,Node39,Oryx_dammah,Capra_hircus,Ovis_aries,Node53,Budorcas_taxicolor,Node52,Node50,Node38,Node36,Cervus_canadensis,Cervus_elaphus,Node59,Node58,Odocoileus_virginianus,Rangifer_tarandus,Node63,Node57,Node35,Giraffa_camelopardalis,Node34,Node8,Phacochoerus_africanus,Sus_scrofa,Node68,Catagonus_wagneri,Node67,Node7`	0.0531	47.34	NA	0.5	0.649614	non-significant	non-significant	non-significant
Artiodactyla	Catagonus wagneri	`Vicugna_pacos,Camelus_dromedarius,Camelus_ferus,Camelus_bactrianus,Node4,Node2,Physeter_catodon,Lipotes_vexillifer,Delphinapterus_leucas,Monodon_monoceros,Node17,Neophocaena_asiaeorientalis,Phocoena_sinus,Node20,Node16,Orcinus_orca,Lagenorhynchus_obliquidens,Globicephala_melas,Tursiops_truncatus,Node27,Node25,Node23,Node15,Node13,Node11,Balaenoptera_musculus,Balaenoptera_acutorostrata,Node30,Node10,Hippopotamus_amphibius,Node9,Moschus_berezovskii,Bos_mutus,Bison_bison,Node41,Bos_taurus,Bos_indicus,Node44,Node40,Bubalus_bubalis,Bubalus_carabanensis,Node47,Node39,Oryx_dammah,Capra_hircus,Ovis_aries,Node53,Budorcas_taxicolor,Node52,Node50,Node38,Node36,Cervus_canadensis,Cervus_elaphus,Node59,Axis_porcinus,Node58,Odocoileus_virginianus,Rangifer_tarandus,Node63,Node57,Node35,Giraffa_camelopardalis,Node34,Node8,Phacochoerus_africanus,Sus_scrofa,Node68,Node67,Node7`	0.8427	0.6	NA	0.5	1	non-significant	non-significant	non-significant
Artiodactyla	Giraffa camelopardalis	`Vicugna_pacos,Camelus_dromedarius,Camelus_ferus,Camelus_bactrianus,Node4,Node2,Physeter_catodon,Lipotes_vexillifer,Delphinapterus_leucas,Monodon_monoceros,Node17,Neophocaena_asiaeorientalis,Phocoena_sinus,Node20,Node16,Orcinus_orca,Lagenorhynchus_obliquidens,Globicephala_melas,Tursiops_truncatus,Node27,Node25,Node23,Node15,Node13,Node11,Balaenoptera_musculus,Balaenoptera_acutorostrata,Node30,Node10,Hippopotamus_amphibius,Node9,Moschus_berezovskii,Bos_mutus,Bison_bison,Node41,Bos_taurus,Bos_indicus,Node44,Node40,Bubalus_bubalis,Bubalus_carabanensis,Node47,Node39,Oryx_dammah,Capra_hircus,Ovis_aries,Node53,Budorcas_taxicolor,Node52,Node50,Node38,Node36,Cervus_canadensis,Cervus_elaphus,Node59,Axis_porcinus,Node58,Odocoileus_virginianus,Rangifer_tarandus,Node63,Node57,Node35,Node34,Node8,Phacochoerus_africanus,Sus_scrofa,Node68,Catagonus_wagneri,Node67,Node7`	0.436	0.28	NA	0.5	1	non-significant	non-significant	non-significant
Artiodactyla	Rangifer tarandus	`Vicugna_pacos,Camelus_dromedarius,Camelus_ferus,Camelus_bactrianus,Node4,Node2,Physeter_catodon,Lipotes_vexillifer,Delphinapterus_leucas,Monodon_monoceros,Node17,Neophocaena_asiaeorientalis,Phocoena_sinus,Node20,Node16,Orcinus_orca,Lagenorhynchus_obliquidens,Globicephala_melas,Tursiops_truncatus,Node27,Node25,Node23,Node15,Node13,Node11,Balaenoptera_musculus,Balaenoptera_acutorostrata,Node30,Node10,Hippopotamus_amphibius,Node9,Moschus_berezovskii,Bos_mutus,Bison_bison,Node41,Bos_taurus,Bos_indicus,Node44,Node40,Bubalus_bubalis,Bubalus_carabanensis,Node47,Node39,Oryx_dammah,Capra_hircus,Ovis_aries,Node53,Budorcas_taxicolor,Node52,Node50,Node38,Node36,Cervus_canadensis,Cervus_elaphus,Node59,Axis_porcinus,Node58,Odocoileus_virginianus,Node63,Node57,Node35,Giraffa_camelopardalis,Node34,Node8,Phacochoerus_africanus,Sus_scrofa,Node68,Catagonus_wagneri,Node67,Node7`	0.2268	0	NA	0.4655	0.875555	non-significant	non-significant	non-significant
Birds1	Anseranas semipalmata	`Struthio_camelus,Nothoprocta_perdicaria,Tinamus_guttatus,Node4,Apteryx_mantelli,Apteryx_rowi,Node8,Casuarius_casuarius,Dromaius_novaehollandiae,Node11,Node7,Node3,Rhea_americana,Node2,Anas_platyrhynchos,Aythya_fuligula,Asarcornis_scutulata,Node21,Node19,Branta_canadensis,Anser_cygnoides,Anser_brachyrhynchus,Node29,Anser_indicus,Node28,Node26,Cygnus_olor,Cygnus_atratus,Node33,Node25,Oxyura_jamaicensis,Node24,Node18,Cairina_moschata,Node17,Node15`	0.7062	1.18	NA	0.5	1	non-significant	non-significant	non-significant
Birds1	Anas platyrhynchos	`Struthio_camelus,Nothoprocta_perdicaria,Tinamus_guttatus,Node4,Apteryx_mantelli,Apteryx_rowi,Node8,Casuarius_casuarius,Dromaius_novaehollandiae,Node11,Node7,Node3,Rhea_americana,Node2,Anseranas_semipalmata,Aythya_fuligula,Asarcornis_scutulata,Node21,Node19,Branta_canadensis,Anser_cygnoides,Anser_brachyrhynchus,Node29,Anser_indicus,Node28,Node26,Cygnus_olor,Cygnus_atratus,Node33,Node25,Oxyura_jamaicensis,Node24,Node18,Cairina_moschata,Node17,Node15`	0.8262	0.17	NA	0.5	1	non-significant	non-significant	non-significant
Birds1	Aythya fuligula	`Struthio_camelus,Nothoprocta_perdicaria,Tinamus_guttatus,Node4,Apteryx_mantelli,Apteryx_rowi,Node8,Casuarius_casuarius,Dromaius_novaehollandiae,Node11,Node7,Node3,Rhea_americana,Node2,Anseranas_semipalmata,Anas_platyrhynchos,Asarcornis_scutulata,Node21,Node19,Branta_canadensis,Anser_cygnoides,Anser_brachyrhynchus,Node29,Anser_indicus,Node28,Node26,Cygnus_olor,Cygnus_atratus,Node33,Node25,Oxyura_jamaicensis,Node24,Node18,Cairina_moschata,Node17,Node15`	0.1194	2.49	NA	0.5	0.577111	non-significant	non-significant	non-significant
Birds1	Asarcornis scutulata	`Struthio_camelus,Nothoprocta_perdicaria,Tinamus_guttatus,Node4,Apteryx_mantelli,Apteryx_rowi,Node8,Casuarius_casuarius,Dromaius_novaehollandiae,Node11,Node7,Node3,Rhea_americana,Node2,Anseranas_semipalmata,Anas_platyrhynchos,Aythya_fuligula,Node21,Node19,Branta_canadensis,Anser_cygnoides,Anser_brachyrhynchus,Node29,Anser_indicus,Node28,Node26,Cygnus_olor,Cygnus_atratus,Node33,Node25,Oxyura_jamaicensis,Node24,Node18,Cairina_moschata,Node17,Node15`	0.1201	2.48	NA	0.5	0.577111	non-significant	non-significant	non-significant
Birds1	Branta canadensis	`Struthio_camelus,Nothoprocta_perdicaria,Tinamus_guttatus,Node4,Apteryx_mantelli,Apteryx_rowi,Node8,Casuarius_casuarius,Dromaius_novaehollandiae,Node11,Node7,Node3,Rhea_americana,Node2,Anseranas_semipalmata,Anas_platyrhynchos,Aythya_fuligula,Asarcornis_scutulata,Node21,Node19,Anser_cygnoides,Anser_brachyrhynchus,Node29,Anser_indicus,Node28,Node26,Cygnus_olor,Cygnus_atratus,Node33,Node25,Oxyura_jamaicensis,Node24,Node18,Cairina_moschata,Node17,Node15`	0.2015	2.28	NA	0.5	0.577111	non-significant	non-significant	non-significant
Birds1	Anser cygnoides	`Struthio_camelus,Nothoprocta_perdicaria,Tinamus_guttatus,Node4,Apteryx_mantelli,Apteryx_rowi,Node8,Casuarius_casuarius,Dromaius_novaehollandiae,Node11,Node7,Node3,Rhea_americana,Node2,Anseranas_semipalmata,Anas_platyrhynchos,Aythya_fuligula,Asarcornis_scutulata,Node21,Node19,Branta_canadensis,Anser_brachyrhynchus,Node29,Anser_indicus,Node28,Node26,Cygnus_olor,Cygnus_atratus,Node33,Node25,Oxyura_jamaicensis,Node24,Node18,Cairina_moschata,Node17,Node15`	1	0.9	NA	0.5	1	non-significant	non-significant	non-significant
Birds1	Anser brachyrhynchus	`Struthio_camelus,Nothoprocta_perdicaria,Tinamus_guttatus,Node4,Apteryx_mantelli,Apteryx_rowi,Node8,Casuarius_casuarius,Dromaius_novaehollandiae,Node11,Node7,Node3,Rhea_americana,Node2,Anseranas_semipalmata,Anas_platyrhynchos,Aythya_fuligula,Asarcornis_scutulata,Node21,Node19,Branta_canadensis,Anser_cygnoides,Node29,Anser_indicus,Node28,Node26,Cygnus_olor,Cygnus_atratus,Node33,Node25,Oxyura_jamaicensis,Node24,Node18,Cairina_moschata,Node17,Node15`	0.2594	36.79	NA	0.5	0.577111	non-significant	non-significant	non-significant
Birds1	Anser indicus	`Struthio_camelus,Nothoprocta_perdicaria,Tinamus_guttatus,Node4,Apteryx_mantelli,Apteryx_rowi,Node8,Casuarius_casuarius,Dromaius_novaehollandiae,Node11,Node7,Node3,Rhea_americana,Node2,Anseranas_semipalmata,Anas_platyrhynchos,Aythya_fuligula,Asarcornis_scutulata,Node21,Node19,Branta_canadensis,Anser_cygnoides,Anser_brachyrhynchus,Node29,Node28,Node26,Cygnus_olor,Cygnus_atratus,Node33,Node25,Oxyura_jamaicensis,Node24,Node18,Cairina_moschata,Node17,Node15`	1	0.9	NA	0.5	1	non-significant	non-significant	non-significant
Birds1	Cygnus olor	`Struthio_camelus,Nothoprocta_perdicaria,Tinamus_guttatus,Node4,Apteryx_mantelli,Apteryx_rowi,Node8,Casuarius_casuarius,Dromaius_novaehollandiae,Node11,Node7,Node3,Rhea_americana,Node2,Anseranas_semipalmata,Anas_platyrhynchos,Aythya_fuligula,Asarcornis_scutulata,Node21,Node19,Branta_canadensis,Anser_cygnoides,Anser_brachyrhynchus,Node29,Anser_indicus,Node28,Node26,Cygnus_atratus,Node33,Node25,Oxyura_jamaicensis,Node24,Node18,Cairina_moschata,Node17,Node15`	0.2597	47.67	NA	0.5	0.577111	non-significant	non-significant	non-significant
Birds1	Cygnus atratus	`Struthio_camelus,Nothoprocta_perdicaria,Tinamus_guttatus,Node4,Apteryx_mantelli,Apteryx_rowi,Node8,Casuarius_casuarius,Dromaius_novaehollandiae,Node11,Node7,Node3,Rhea_americana,Node2,Anseranas_semipalmata,Anas_platyrhynchos,Aythya_fuligula,Asarcornis_scutulata,Node21,Node19,Branta_canadensis,Anser_cygnoides,Anser_brachyrhynchus,Node29,Anser_indicus,Node28,Node26,Cygnus_olor,Node33,Node25,Oxyura_jamaicensis,Node24,Node18,Cairina_moschata,Node17,Node15`	0.9402	0.89	NA	0.5	1	non-significant	non-significant	non-significant
Birds1	Oxyura jamaicensis	`Struthio_camelus,Nothoprocta_perdicaria,Tinamus_guttatus,Node4,Apteryx_mantelli,Apteryx_rowi,Node8,Casuarius_casuarius,Dromaius_novaehollandiae,Node11,Node7,Node3,Rhea_americana,Node2,Anseranas_semipalmata,Anas_platyrhynchos,Aythya_fuligula,Asarcornis_scutulata,Node21,Node19,Branta_canadensis,Anser_cygnoides,Anser_brachyrhynchus,Node29,Anser_indicus,Node28,Node26,Cygnus_olor,Cygnus_atratus,Node33,Node25,Node24,Node18,Cairina_moschata,Node17,Node15`	0.1425	1.97	NA	0.5	0.577111	non-significant	non-significant	non-significant
Birds1	Cairina moschata	`Struthio_camelus,Nothoprocta_perdicaria,Tinamus_guttatus,Node4,Apteryx_mantelli,Apteryx_rowi,Node8,Casuarius_casuarius,Dromaius_novaehollandiae,Node11,Node7,Node3,Rhea_americana,Node2,Anseranas_semipalmata,Anas_platyrhynchos,Aythya_fuligula,Asarcornis_scutulata,Node21,Node19,Branta_canadensis,Anser_cygnoides,Anser_brachyrhynchus,Node29,Anser_indicus,Node28,Node26,Cygnus_olor,Cygnus_atratus,Node33,Node25,Oxyura_jamaicensis,Node24,Node18,Node17,Node15`	0.0156	2.68	NA	0.5	0.312	non-significant	non-significant	non-significant
Birds1	Struthio camelus	`Nothoprocta_perdicaria,Tinamus_guttatus,Node4,Apteryx_mantelli,Apteryx_rowi,Node8,Casuarius_casuarius,Dromaius_novaehollandiae,Node11,Node7,Node3,Rhea_americana,Node2,Anseranas_semipalmata,Anas_platyrhynchos,Aythya_fuligula,Asarcornis_scutulata,Node21,Node19,Branta_canadensis,Anser_cygnoides,Anser_brachyrhynchus,Node29,Anser_indicus,Node28,Node26,Cygnus_olor,Cygnus_atratus,Node33,Node25,Oxyura_jamaicensis,Node24,Node18,Cairina_moschata,Node17,Node15`	0.2007	0.5	NA	0.1303	0.577111	non-significant	non-significant	non-significant
Birds1	Nothoprocta perdicaria	`Struthio_camelus,Tinamus_guttatus,Node4,Apteryx_mantelli,Apteryx_rowi,Node8,Casuarius_casuarius,Dromaius_novaehollandiae,Node11,Node7,Node3,Rhea_americana,Node2,Anseranas_semipalmata,Anas_platyrhynchos,Aythya_fuligula,Asarcornis_scutulata,Node21,Node19,Branta_canadensis,Anser_cygnoides,Anser_brachyrhynchus,Node29,Anser_indicus,Node28,Node26,Cygnus_olor,Cygnus_atratus,Node33,Node25,Oxyura_jamaicensis,Node24,Node18,Cairina_moschata,Node17,Node15`	0.2044	1.52	NA	0.5	0.577111	non-significant	non-significant	non-significant
Birds1	Tinamus guttatus	`Struthio_camelus,Nothoprocta_perdicaria,Node4,Apteryx_mantelli,Apteryx_rowi,Node8,Casuarius_casuarius,Dromaius_novaehollandiae,Node11,Node7,Node3,Rhea_americana,Node2,Anseranas_semipalmata,Anas_platyrhynchos,Aythya_fuligula,Asarcornis_scutulata,Node21,Node19,Branta_canadensis,Anser_cygnoides,Anser_brachyrhynchus,Node29,Anser_indicus,Node28,Node26,Cygnus_olor,Cygnus_atratus,Node33,Node25,Oxyura_jamaicensis,Node24,Node18,Cairina_moschata,Node17,Node15`	0.3795	1.39	NA	0.5	0.69	non-significant	non-significant	non-significant
Birds1	Apteryx mantelli	`Struthio_camelus,Nothoprocta_perdicaria,Tinamus_guttatus,Node4,Apteryx_rowi,Node8,Casuarius_casuarius,Dromaius_novaehollandiae,Node11,Node7,Node3,Rhea_americana,Node2,Anseranas_semipalmata,Anas_platyrhynchos,Aythya_fuligula,Asarcornis_scutulata,Node21,Node19,Branta_canadensis,Anser_cygnoides,Anser_brachyrhynchus,Node29,Anser_indicus,Node28,Node26,Cygnus_olor,Cygnus_atratus,Node33,Node25,Oxyura_jamaicensis,Node24,Node18,Cairina_moschata,Node17,Node15`	1	0.91	NA	0.5	1	non-significant	non-significant	non-significant
Birds1	Apteryx rowi	`Struthio_camelus,Nothoprocta_perdicaria,Tinamus_guttatus,Node4,Apteryx_mantelli,Node8,Casuarius_casuarius,Dromaius_novaehollandiae,Node11,Node7,Node3,Rhea_americana,Node2,Anseranas_semipalmata,Anas_platyrhynchos,Aythya_fuligula,Asarcornis_scutulata,Node21,Node19,Branta_canadensis,Anser_cygnoides,Anser_brachyrhynchus,Node29,Anser_indicus,Node28,Node26,Cygnus_olor,Cygnus_atratus,Node33,Node25,Oxyura_jamaicensis,Node24,Node18,Cairina_moschata,Node17,Node15`	1	0.91	NA	0.5	1	non-significant	non-significant	non-significant
Birds1	Casuarius casuarius	`Struthio_camelus,Nothoprocta_perdicaria,Tinamus_guttatus,Node4,Apteryx_mantelli,Apteryx_rowi,Node8,Dromaius_novaehollandiae,Node11,Node7,Node3,Rhea_americana,Node2,Anseranas_semipalmata,Anas_platyrhynchos,Aythya_fuligula,Asarcornis_scutulata,Node21,Node19,Branta_canadensis,Anser_cygnoides,Anser_brachyrhynchus,Node29,Anser_indicus,Node28,Node26,Cygnus_olor,Cygnus_atratus,Node33,Node25,Oxyura_jamaicensis,Node24,Node18,Cairina_moschata,Node17,Node15`	0.8758	0.88	NA	0.5	1	non-significant	non-significant	non-significant
Birds1	Dromaius novaehollandiae	`Struthio_camelus,Nothoprocta_perdicaria,Tinamus_guttatus,Node4,Apteryx_mantelli,Apteryx_rowi,Node8,Casuarius_casuarius,Node11,Node7,Node3,Rhea_americana,Node2,Anseranas_semipalmata,Anas_platyrhynchos,Aythya_fuligula,Asarcornis_scutulata,Node21,Node19,Branta_canadensis,Anser_cygnoides,Anser_brachyrhynchus,Node29,Anser_indicus,Node28,Node26,Cygnus_olor,Cygnus_atratus,Node33,Node25,Oxyura_jamaicensis,Node24,Node18,Cairina_moschata,Node17,Node15`	0.348	0.23	NA	0.5	0.69	non-significant	non-significant	non-significant
Birds1	Rhea americana	`Struthio_camelus,Nothoprocta_perdicaria,Tinamus_guttatus,Node4,Apteryx_mantelli,Apteryx_rowi,Node8,Casuarius_casuarius,Dromaius_novaehollandiae,Node11,Node7,Node3,Node2,Anseranas_semipalmata,Anas_platyrhynchos,Aythya_fuligula,Asarcornis_scutulata,Node21,Node19,Branta_canadensis,Anser_cygnoides,Anser_brachyrhynchus,Node29,Anser_indicus,Node28,Node26,Cygnus_olor,Cygnus_atratus,Node33,Node25,Oxyura_jamaicensis,Node24,Node18,Cairina_moschata,Node17,Node15`	0.9025	0.95	NA	0.5	1	non-significant	non-significant	non-significant
Birds2	Accipiter gentilis	`Tauraco_erythrolophus,Corythaeola_cristata,Node1,Antrostomus_carolinensis,Leptosomus_discolor,Colius_striatus,Node8,Athene_cunicularia,Tyto_alba,Node11,Node7,Haliaeetus_albicilla,Haliaeetus_leucocephalus,Node17,Node16,Aquila_chrysaetos,Node15,Gymnogyps_californianus,Node14,Node6,Falco_peregrinus,Falco_cherrug,Falco_rusticolus,Node27,Falco_biarmicus,Node26,Node24,Falco_naumanni,Node23,Node5`	0.3928	5.23	NA	0.5	0.741956	non-significant	non-significant	non-significant
Birds2	Antrostomus carolinensis	`Tauraco_erythrolophus,Corythaeola_cristata,Node1,Leptosomus_discolor,Colius_striatus,Node8,Athene_cunicularia,Tyto_alba,Node11,Node7,Haliaeetus_albicilla,Haliaeetus_leucocephalus,Node17,Accipiter_gentilis,Node16,Aquila_chrysaetos,Node15,Gymnogyps_californianus,Node14,Node6,Falco_peregrinus,Falco_cherrug,Falco_rusticolus,Node27,Falco_biarmicus,Node26,Node24,Falco_naumanni,Node23,Node5`	0.1408	4.71	NA	0.4976	0.47872	non-significant	non-significant	non-significant
Birds2	Aquila chrysaetos	`Tauraco_erythrolophus,Corythaeola_cristata,Node1,Antrostomus_carolinensis,Leptosomus_discolor,Colius_striatus,Node8,Athene_cunicularia,Tyto_alba,Node11,Node7,Haliaeetus_albicilla,Haliaeetus_leucocephalus,Node17,Accipiter_gentilis,Node16,Node15,Gymnogyps_californianus,Node14,Node6,Falco_peregrinus,Falco_cherrug,Falco_rusticolus,Node27,Falco_biarmicus,Node26,Node24,Falco_naumanni,Node23,Node5`	0.221	7.84	NA	0.5	0.531462	non-significant	non-significant	non-significant
Birds2	Athene cunicularia	`Tauraco_erythrolophus,Corythaeola_cristata,Node1,Antrostomus_carolinensis,Leptosomus_discolor,Colius_striatus,Node8,Tyto_alba,Node11,Node7,Haliaeetus_albicilla,Haliaeetus_leucocephalus,Node17,Accipiter_gentilis,Node16,Aquila_chrysaetos,Node15,Gymnogyps_californianus,Node14,Node6,Falco_peregrinus,Falco_cherrug,Falco_rusticolus,Node27,Falco_biarmicus,Node26,Node24,Falco_naumanni,Node23,Node5`	0.0273	21.24	NA	0.5	0.3638	non-significant	non-significant	non-significant
Birds2	Colius striatus	`Tauraco_erythrolophus,Corythaeola_cristata,Node1,Antrostomus_carolinensis,Leptosomus_discolor,Node8,Athene_cunicularia,Tyto_alba,Node11,Node7,Haliaeetus_albicilla,Haliaeetus_leucocephalus,Node17,Accipiter_gentilis,Node16,Aquila_chrysaetos,Node15,Gymnogyps_californianus,Node14,Node6,Falco_peregrinus,Falco_cherrug,Falco_rusticolus,Node27,Falco_biarmicus,Node26,Node24,Falco_naumanni,Node23,Node5`	0.2501	0	NA	0.4956	0.531462	non-significant	non-significant	non-significant
Birds2	Falco biarmicus	`Tauraco_erythrolophus,Corythaeola_cristata,Node1,Antrostomus_carolinensis,Leptosomus_discolor,Colius_striatus,Node8,Athene_cunicularia,Tyto_alba,Node11,Node7,Haliaeetus_albicilla,Haliaeetus_leucocephalus,Node17,Accipiter_gentilis,Node16,Aquila_chrysaetos,Node15,Gymnogyps_californianus,Node14,Node6,Falco_peregrinus,Falco_cherrug,Falco_rusticolus,Node27,Node26,Node24,Falco_naumanni,Node23,Node5`	0.7133	1.64	NA	0.5	1	non-significant	non-significant	non-significant
Birds2	Falco cherrug	`Tauraco_erythrolophus,Corythaeola_cristata,Node1,Antrostomus_carolinensis,Leptosomus_discolor,Colius_striatus,Node8,Athene_cunicularia,Tyto_alba,Node11,Node7,Haliaeetus_albicilla,Haliaeetus_leucocephalus,Node17,Accipiter_gentilis,Node16,Aquila_chrysaetos,Node15,Gymnogyps_californianus,Node14,Node6,Falco_peregrinus,Falco_rusticolus,Node27,Falco_biarmicus,Node26,Node24,Falco_naumanni,Node23,Node5`	1	0.91	NA	0.5	1	non-significant	non-significant	non-significant
Birds2	Falco naumanni	`Tauraco_erythrolophus,Corythaeola_cristata,Node1,Antrostomus_carolinensis,Leptosomus_discolor,Colius_striatus,Node8,Athene_cunicularia,Tyto_alba,Node11,Node7,Haliaeetus_albicilla,Haliaeetus_leucocephalus,Node17,Accipiter_gentilis,Node16,Aquila_chrysaetos,Node15,Gymnogyps_californianus,Node14,Node6,Falco_peregrinus,Falco_cherrug,Falco_rusticolus,Node27,Falco_biarmicus,Node26,Node24,Node23,Node5`	1	4.13	NA	0.5	1	non-significant	non-significant	non-significant
Birds2	Falco peregrinus	`Tauraco_erythrolophus,Corythaeola_cristata,Node1,Antrostomus_carolinensis,Leptosomus_discolor,Colius_striatus,Node8,Athene_cunicularia,Tyto_alba,Node11,Node7,Haliaeetus_albicilla,Haliaeetus_leucocephalus,Node17,Accipiter_gentilis,Node16,Aquila_chrysaetos,Node15,Gymnogyps_californianus,Node14,Node6,Falco_cherrug,Falco_rusticolus,Node27,Falco_biarmicus,Node26,Node24,Falco_naumanni,Node23,Node5`	0.0684	10.63	NA	0.2532	0.3638	non-significant	non-significant	non-significant
Birds2	Falco rusticolus	`Tauraco_erythrolophus,Corythaeola_cristata,Node1,Antrostomus_carolinensis,Leptosomus_discolor,Colius_striatus,Node8,Athene_cunicularia,Tyto_alba,Node11,Node7,Haliaeetus_albicilla,Haliaeetus_leucocephalus,Node17,Accipiter_gentilis,Node16,Aquila_chrysaetos,Node15,Gymnogyps_californianus,Node14,Node6,Falco_peregrinus,Falco_cherrug,Node27,Falco_biarmicus,Node26,Node24,Falco_naumanni,Node23,Node5`	1	0.9	NA	0.5	1	non-significant	non-significant	non-significant
Birds2	Gymnogyps californianus	`Tauraco_erythrolophus,Corythaeola_cristata,Node1,Antrostomus_carolinensis,Leptosomus_discolor,Colius_striatus,Node8,Athene_cunicularia,Tyto_alba,Node11,Node7,Haliaeetus_albicilla,Haliaeetus_leucocephalus,Node17,Accipiter_gentilis,Node16,Aquila_chrysaetos,Node15,Node14,Node6,Falco_peregrinus,Falco_cherrug,Falco_rusticolus,Node27,Falco_biarmicus,Node26,Node24,Falco_naumanni,Node23,Node5`	0.0856	0.61	NA	0.2532	0.3638	non-significant	non-significant	non-significant
Birds2	Haliaeetus albicilla	`Tauraco_erythrolophus,Corythaeola_cristata,Node1,Antrostomus_carolinensis,Leptosomus_discolor,Colius_striatus,Node8,Athene_cunicularia,Tyto_alba,Node11,Node7,Haliaeetus_leucocephalus,Node17,Accipiter_gentilis,Node16,Aquila_chrysaetos,Node15,Gymnogyps_californianus,Node14,Node6,Falco_peregrinus,Falco_cherrug,Falco_rusticolus,Node27,Falco_biarmicus,Node26,Node24,Falco_naumanni,Node23,Node5`	1	0.9	NA	0.5	1	non-significant	non-significant	non-significant
Birds2	Haliaeetus leucocephalus	`Tauraco_erythrolophus,Corythaeola_cristata,Node1,Antrostomus_carolinensis,Leptosomus_discolor,Colius_striatus,Node8,Athene_cunicularia,Tyto_alba,Node11,Node7,Haliaeetus_albicilla,Node17,Accipiter_gentilis,Node16,Aquila_chrysaetos,Node15,Gymnogyps_californianus,Node14,Node6,Falco_peregrinus,Falco_cherrug,Falco_rusticolus,Node27,Falco_biarmicus,Node26,Node24,Falco_naumanni,Node23,Node5`	1	0.89	NA	0.5	1	non-significant	non-significant	non-significant
Birds2	Leptosomus discolor	`Tauraco_erythrolophus,Corythaeola_cristata,Node1,Antrostomus_carolinensis,Colius_striatus,Node8,Athene_cunicularia,Tyto_alba,Node11,Node7,Haliaeetus_albicilla,Haliaeetus_leucocephalus,Node17,Accipiter_gentilis,Node16,Aquila_chrysaetos,Node15,Gymnogyps_californianus,Node14,Node6,Falco_peregrinus,Falco_cherrug,Falco_rusticolus,Node27,Falco_biarmicus,Node26,Node24,Falco_naumanni,Node23,Node5`	0.796	0.81	NA	0.5	1	non-significant	non-significant	non-significant
Birds2	Tauraco erythrolophus	`Corythaeola_cristata,Node1,Antrostomus_carolinensis,Leptosomus_discolor,Colius_striatus,Node8,Athene_cunicularia,Tyto_alba,Node11,Node7,Haliaeetus_albicilla,Haliaeetus_leucocephalus,Node17,Accipiter_gentilis,Node16,Aquila_chrysaetos,Node15,Gymnogyps_californianus,Node14,Node6,Falco_peregrinus,Falco_cherrug,Falco_rusticolus,Node27,Falco_biarmicus,Node26,Node24,Falco_naumanni,Node23,Node5`	0.0789	0	NA	0.5	0.3638	non-significant	non-significant	non-significant
Birds2	Tyto alba	`Tauraco_erythrolophus,Corythaeola_cristata,Node1,Antrostomus_carolinensis,Leptosomus_discolor,Colius_striatus,Node8,Athene_cunicularia,Node11,Node7,Haliaeetus_albicilla,Haliaeetus_leucocephalus,Node17,Accipiter_gentilis,Node16,Aquila_chrysaetos,Node15,Gymnogyps_californianus,Node14,Node6,Falco_peregrinus,Falco_cherrug,Falco_rusticolus,Node27,Falco_biarmicus,Node26,Node24,Falco_naumanni,Node23,Node5`	0.1714	5.11	NA	0.5	0.485633	non-significant	non-significant	non-significant
Birds2	Corythaeola cristata	`Tauraco_erythrolophus,Node1,Antrostomus_carolinensis,Leptosomus_discolor,Colius_striatus,Node8,Athene_cunicularia,Tyto_alba,Node11,Node7,Haliaeetus_albicilla,Haliaeetus_leucocephalus,Node17,Accipiter_gentilis,Node16,Aquila_chrysaetos,Node15,Gymnogyps_californianus,Node14,Node6,Falco_peregrinus,Falco_cherrug,Falco_rusticolus,Node27,Falco_biarmicus,Node26,Node24,Falco_naumanni,Node23,Node5`	0.6282	0.12	NA	0.5	1	non-significant	non-significant	non-significant
Birds3	Nipponia nippon	`Egretta_garzetta,Node7,Pelecanus_crispus,Node6,Pygoscelis_adeliae,Aptenodytes_forsteri,Node13,Spheniscus_demersus,Node12,Fulmarus_glacialis,Node11,Node5,Gavia_stellata,Node4,Eurypyga_helias,Rhynochetos_jubatus,Node20,Phaethon_lepturus,Node19,Node3,Balearica_regulorum,Grus_americana,Node24,Node2,Rissa_tridactyla,Calidris_pugnax,Node28,Charadrius_vociferus,Node27,Node1,Mesitornis_unicolor,Pterocles_gutturalis,Node32,Opisthocomus_hoazin`	0.4512	0.73	NA	0.5	0.8132	non-significant	non-significant	non-significant
Birds3	Egretta garzetta	`Nipponia_nippon,Node7,Pelecanus_crispus,Node6,Pygoscelis_adeliae,Aptenodytes_forsteri,Node13,Spheniscus_demersus,Node12,Fulmarus_glacialis,Node11,Node5,Gavia_stellata,Node4,Eurypyga_helias,Rhynochetos_jubatus,Node20,Phaethon_lepturus,Node19,Node3,Balearica_regulorum,Grus_americana,Node24,Node2,Rissa_tridactyla,Calidris_pugnax,Node28,Charadrius_vociferus,Node27,Node1,Mesitornis_unicolor,Pterocles_gutturalis,Node32,Opisthocomus_hoazin`	0.1916	0	NA	0.5	0.608	non-significant	non-significant	non-significant
Birds3	Pelecanus crispus	`Nipponia_nippon,Egretta_garzetta,Node7,Node6,Pygoscelis_adeliae,Aptenodytes_forsteri,Node13,Spheniscus_demersus,Node12,Fulmarus_glacialis,Node11,Node5,Gavia_stellata,Node4,Eurypyga_helias,Rhynochetos_jubatus,Node20,Phaethon_lepturus,Node19,Node3,Balearica_regulorum,Grus_americana,Node24,Node2,Rissa_tridactyla,Calidris_pugnax,Node28,Charadrius_vociferus,Node27,Node1,Mesitornis_unicolor,Pterocles_gutturalis,Node32,Opisthocomus_hoazin`	0.1398	0.64	NA	0.5	0.608	non-significant	non-significant	non-significant
Birds3	Pygoscelis adeliae	`Nipponia_nippon,Egretta_garzetta,Node7,Pelecanus_crispus,Node6,Aptenodytes_forsteri,Node13,Spheniscus_demersus,Node12,Fulmarus_glacialis,Node11,Node5,Gavia_stellata,Node4,Eurypyga_helias,Rhynochetos_jubatus,Node20,Phaethon_lepturus,Node19,Node3,Balearica_regulorum,Grus_americana,Node24,Node2,Rissa_tridactyla,Calidris_pugnax,Node28,Charadrius_vociferus,Node27,Node1,Mesitornis_unicolor,Pterocles_gutturalis,Node32,Opisthocomus_hoazin`	0.047	0	NA	0.5	0.431933	non-significant	non-significant	non-significant
Birds3	Aptenodytes forsteri	`Nipponia_nippon,Egretta_garzetta,Node7,Pelecanus_crispus,Node6,Pygoscelis_adeliae,Node13,Spheniscus_demersus,Node12,Fulmarus_glacialis,Node11,Node5,Gavia_stellata,Node4,Eurypyga_helias,Rhynochetos_jubatus,Node20,Phaethon_lepturus,Node19,Node3,Balearica_regulorum,Grus_americana,Node24,Node2,Rissa_tridactyla,Calidris_pugnax,Node28,Charadrius_vociferus,Node27,Node1,Mesitornis_unicolor,Pterocles_gutturalis,Node32,Opisthocomus_hoazin`	0.6562	1.87	NA	0.5	0.8132	non-significant	non-significant	non-significant
Birds3	Spheniscus demersus	`Nipponia_nippon,Egretta_garzetta,Node7,Pelecanus_crispus,Node6,Pygoscelis_adeliae,Aptenodytes_forsteri,Node13,Node12,Fulmarus_glacialis,Node11,Node5,Gavia_stellata,Node4,Eurypyga_helias,Rhynochetos_jubatus,Node20,Phaethon_lepturus,Node19,Node3,Balearica_regulorum,Grus_americana,Node24,Node2,Rissa_tridactyla,Calidris_pugnax,Node28,Charadrius_vociferus,Node27,Node1,Mesitornis_unicolor,Pterocles_gutturalis,Node32,Opisthocomus_hoazin`	0.0682	0.01	NA	0.3189	0.431933	non-significant	non-significant	non-significant
Birds3	Fulmarus glacialis	`Nipponia_nippon,Egretta_garzetta,Node7,Pelecanus_crispus,Node6,Pygoscelis_adeliae,Aptenodytes_forsteri,Node13,Spheniscus_demersus,Node12,Node11,Node5,Gavia_stellata,Node4,Eurypyga_helias,Rhynochetos_jubatus,Node20,Phaethon_lepturus,Node19,Node3,Balearica_regulorum,Grus_americana,Node24,Node2,Rissa_tridactyla,Calidris_pugnax,Node28,Charadrius_vociferus,Node27,Node1,Mesitornis_unicolor,Pterocles_gutturalis,Node32,Opisthocomus_hoazin`	0.6628	0.83	NA	0.5	0.8132	non-significant	non-significant	non-significant
Birds3	Gavia stellata	`Nipponia_nippon,Egretta_garzetta,Node7,Pelecanus_crispus,Node6,Pygoscelis_adeliae,Aptenodytes_forsteri,Node13,Spheniscus_demersus,Node12,Fulmarus_glacialis,Node11,Node5,Node4,Eurypyga_helias,Rhynochetos_jubatus,Node20,Phaethon_lepturus,Node19,Node3,Balearica_regulorum,Grus_americana,Node24,Node2,Rissa_tridactyla,Calidris_pugnax,Node28,Charadrius_vociferus,Node27,Node1,Mesitornis_unicolor,Pterocles_gutturalis,Node32,Opisthocomus_hoazin`	0.4191	1.34	NA	0.5	0.8132	non-significant	non-significant	non-significant
Birds3	Eurypyga helias	`Nipponia_nippon,Egretta_garzetta,Node7,Pelecanus_crispus,Node6,Pygoscelis_adeliae,Aptenodytes_forsteri,Node13,Spheniscus_demersus,Node12,Fulmarus_glacialis,Node11,Node5,Gavia_stellata,Node4,Rhynochetos_jubatus,Node20,Phaethon_lepturus,Node19,Node3,Balearica_regulorum,Grus_americana,Node24,Node2,Rissa_tridactyla,Calidris_pugnax,Node28,Charadrius_vociferus,Node27,Node1,Mesitornis_unicolor,Pterocles_gutturalis,Node32,Opisthocomus_hoazin`	0.192	0	NA	0.5	0.608	non-significant	non-significant	non-significant
Birds3	Rhynochetos jubatus	`Nipponia_nippon,Egretta_garzetta,Node7,Pelecanus_crispus,Node6,Pygoscelis_adeliae,Aptenodytes_forsteri,Node13,Spheniscus_demersus,Node12,Fulmarus_glacialis,Node11,Node5,Gavia_stellata,Node4,Eurypyga_helias,Node20,Phaethon_lepturus,Node19,Node3,Balearica_regulorum,Grus_americana,Node24,Node2,Rissa_tridactyla,Calidris_pugnax,Node28,Charadrius_vociferus,Node27,Node1,Mesitornis_unicolor,Pterocles_gutturalis,Node32,Opisthocomus_hoazin`	0.0674	1.71	NA	0.5	0.431933	non-significant	non-significant	non-significant
Birds3	Phaethon lepturus	`Nipponia_nippon,Egretta_garzetta,Node7,Pelecanus_crispus,Node6,Pygoscelis_adeliae,Aptenodytes_forsteri,Node13,Spheniscus_demersus,Node12,Fulmarus_glacialis,Node11,Node5,Gavia_stellata,Node4,Eurypyga_helias,Rhynochetos_jubatus,Node20,Node19,Node3,Balearica_regulorum,Grus_americana,Node24,Node2,Rissa_tridactyla,Calidris_pugnax,Node28,Charadrius_vociferus,Node27,Node1,Mesitornis_unicolor,Pterocles_gutturalis,Node32,Opisthocomus_hoazin`	0.5248	1.24	NA	0.0442	0.8132	non-significant	non-significant	Positive selection
Birds3	Balearica regulorum	`Nipponia_nippon,Egretta_garzetta,Node7,Pelecanus_crispus,Node6,Pygoscelis_adeliae,Aptenodytes_forsteri,Node13,Spheniscus_demersus,Node12,Fulmarus_glacialis,Node11,Node5,Gavia_stellata,Node4,Eurypyga_helias,Rhynochetos_jubatus,Node20,Phaethon_lepturus,Node19,Node3,Grus_americana,Node24,Node2,Rissa_tridactyla,Calidris_pugnax,Node28,Charadrius_vociferus,Node27,Node1,Mesitornis_unicolor,Pterocles_gutturalis,Node32,Opisthocomus_hoazin`	0.6377	1.27	NA	0.5	0.8132	non-significant	non-significant	non-significant
Birds3	Grus americana	`Nipponia_nippon,Egretta_garzetta,Node7,Pelecanus_crispus,Node6,Pygoscelis_adeliae,Aptenodytes_forsteri,Node13,Spheniscus_demersus,Node12,Fulmarus_glacialis,Node11,Node5,Gavia_stellata,Node4,Eurypyga_helias,Rhynochetos_jubatus,Node20,Phaethon_lepturus,Node19,Node3,Balearica_regulorum,Node24,Node2,Rissa_tridactyla,Calidris_pugnax,Node28,Charadrius_vociferus,Node27,Node1,Mesitornis_unicolor,Pterocles_gutturalis,Node32,Opisthocomus_hoazin`	0.5361	1.78	NA	0.5	0.8132	non-significant	non-significant	non-significant
Birds3	Rissa tridactyla	`Nipponia_nippon,Egretta_garzetta,Node7,Pelecanus_crispus,Node6,Pygoscelis_adeliae,Aptenodytes_forsteri,Node13,Spheniscus_demersus,Node12,Fulmarus_glacialis,Node11,Node5,Gavia_stellata,Node4,Eurypyga_helias,Rhynochetos_jubatus,Node20,Phaethon_lepturus,Node19,Node3,Balearica_regulorum,Grus_americana,Node24,Node2,Calidris_pugnax,Node28,Charadrius_vociferus,Node27,Node1,Mesitornis_unicolor,Pterocles_gutturalis,Node32,Opisthocomus_hoazin`	0.6848	0.69	NA	0.5	0.8132	non-significant	non-significant	non-significant
Birds3	Calidris pugnax	`Nipponia_nippon,Egretta_garzetta,Node7,Pelecanus_crispus,Node6,Pygoscelis_adeliae,Aptenodytes_forsteri,Node13,Spheniscus_demersus,Node12,Fulmarus_glacialis,Node11,Node5,Gavia_stellata,Node4,Eurypyga_helias,Rhynochetos_jubatus,Node20,Phaethon_lepturus,Node19,Node3,Balearica_regulorum,Grus_americana,Node24,Node2,Rissa_tridactyla,Node28,Charadrius_vociferus,Node27,Node1,Mesitornis_unicolor,Pterocles_gutturalis,Node32,Opisthocomus_hoazin`	0.9707	0.98	NA	0.2779	1	non-significant	non-significant	non-significant
Birds3	Charadrius vociferus	`Nipponia_nippon,Egretta_garzetta,Node7,Pelecanus_crispus,Node6,Pygoscelis_adeliae,Aptenodytes_forsteri,Node13,Spheniscus_demersus,Node12,Fulmarus_glacialis,Node11,Node5,Gavia_stellata,Node4,Eurypyga_helias,Rhynochetos_jubatus,Node20,Phaethon_lepturus,Node19,Node3,Balearica_regulorum,Grus_americana,Node24,Node2,Rissa_tridactyla,Calidris_pugnax,Node28,Node27,Node1,Mesitornis_unicolor,Pterocles_gutturalis,Node32,Opisthocomus_hoazin`	0.4743	0.6	NA	0.5	0.8132	non-significant	non-significant	non-significant
Birds3	Mesitornis unicolor	`Nipponia_nippon,Egretta_garzetta,Node7,Pelecanus_crispus,Node6,Pygoscelis_adeliae,Aptenodytes_forsteri,Node13,Spheniscus_demersus,Node12,Fulmarus_glacialis,Node11,Node5,Gavia_stellata,Node4,Eurypyga_helias,Rhynochetos_jubatus,Node20,Phaethon_lepturus,Node19,Node3,Balearica_regulorum,Grus_americana,Node24,Node2,Rissa_tridactyla,Calidris_pugnax,Node28,Charadrius_vociferus,Node27,Node1,Pterocles_gutturalis,Node32,Opisthocomus_hoazin`	0.8815	1.05	NA	0.5	0.985206	non-significant	non-significant	non-significant
Birds3	Pterocles gutturalis	`Nipponia_nippon,Egretta_garzetta,Node7,Pelecanus_crispus,Node6,Pygoscelis_adeliae,Aptenodytes_forsteri,Node13,Spheniscus_demersus,Node12,Fulmarus_glacialis,Node11,Node5,Gavia_stellata,Node4,Eurypyga_helias,Rhynochetos_jubatus,Node20,Phaethon_lepturus,Node19,Node3,Balearica_regulorum,Grus_americana,Node24,Node2,Rissa_tridactyla,Calidris_pugnax,Node28,Charadrius_vociferus,Node27,Node1,Mesitornis_unicolor,Node32,Opisthocomus_hoazin`	0.4625	1.27	NA	0.5	0.8132	non-significant	non-significant	non-significant
Birds3	Opisthocomus hoazin	`Nipponia_nippon,Egretta_garzetta,Node7,Pelecanus_crispus,Node6,Pygoscelis_adeliae,Aptenodytes_forsteri,Node13,Spheniscus_demersus,Node12,Fulmarus_glacialis,Node11,Node5,Gavia_stellata,Node4,Eurypyga_helias,Rhynochetos_jubatus,Node20,Phaethon_lepturus,Node19,Node3,Balearica_regulorum,Grus_americana,Node24,Node2,Rissa_tridactyla,Calidris_pugnax,Node28,Charadrius_vociferus,Node27,Node1,Mesitornis_unicolor,Pterocles_gutturalis,Node32`	1	1.38	NA	0.5	1	non-significant	non-significant	non-significant
Carnivora	Acinonyx jubatus	`Suricata_suricatta,Hyaena_hyaena,Node1,Puma_concolor,Puma_yagouaroundi,Node10,Node8,Lynx_rufus,Lynx_canadensis,Node13,Node7,Prionailurus_bengalensis,Prionailurus_viverrinus,Node17,Felis_catus,Node16,Node6,Leopardus_geoffroyi,Node5,Neofelis_nebulosa,Panthera_tigris,Panthera_leo,Panthera_pardus,Node27,Panthera_uncia,Node26,Node24,Node22,Node4,Nyctereutes_procyonoides,Vulpes_vulpes,Vulpes_lagopus,Node35,Node33,Canis_lupus,Node32,Lutra_lutra,Enhydra_lutris,Node44,Lontra_canadensis,Node43,Mustela_putorius,Mustela_erminea,Node49,Neogale_vison,Node48,Node42,Meles_meles,Node41,Odobenus_rosmarus,Callorhinus_ursinus,Eumetopias_jubatus,Zalophus_californianus,Node59,Node57,Node55,Halichoerus_grypus,Phoca_vitulina,Node63,Leptonychotes_weddellii,Mirounga_leonina,Mirounga_angustirostris,Node69,Node67,Neomonachus_schauinslandi,Node66,Node62,Node54,Node40,Ailuropoda_melanoleuca,Ursus_thibetanus,Ursus_americanus,Node76,Ursus_arctos,Ursus_maritimus,Node79,Node75,Node73,Node39,Node31`	1	12.85	NA	0.5	1	non-significant	non-significant	non-significant
Carnivora	Ailuropoda melanoleuca	`Suricata_suricatta,Hyaena_hyaena,Node1,Acinonyx_jubatus,Puma_concolor,Puma_yagouaroundi,Node10,Node8,Lynx_rufus,Lynx_canadensis,Node13,Node7,Prionailurus_bengalensis,Prionailurus_viverrinus,Node17,Felis_catus,Node16,Node6,Leopardus_geoffroyi,Node5,Neofelis_nebulosa,Panthera_tigris,Panthera_leo,Panthera_pardus,Node27,Panthera_uncia,Node26,Node24,Node22,Node4,Nyctereutes_procyonoides,Vulpes_vulpes,Vulpes_lagopus,Node35,Node33,Canis_lupus,Node32,Lutra_lutra,Enhydra_lutris,Node44,Lontra_canadensis,Node43,Mustela_putorius,Mustela_erminea,Node49,Neogale_vison,Node48,Node42,Meles_meles,Node41,Odobenus_rosmarus,Callorhinus_ursinus,Eumetopias_jubatus,Zalophus_californianus,Node59,Node57,Node55,Halichoerus_grypus,Phoca_vitulina,Node63,Leptonychotes_weddellii,Mirounga_leonina,Mirounga_angustirostris,Node69,Node67,Neomonachus_schauinslandi,Node66,Node62,Node54,Node40,Ursus_thibetanus,Ursus_americanus,Node76,Ursus_arctos,Ursus_maritimus,Node79,Node75,Node73,Node39,Node31`	0.0523	0.21	NA	0.5	0.54915	non-significant	non-significant	non-significant
Carnivora	Callorhinus ursinus	`Suricata_suricatta,Hyaena_hyaena,Node1,Acinonyx_jubatus,Puma_concolor,Puma_yagouaroundi,Node10,Node8,Lynx_rufus,Lynx_canadensis,Node13,Node7,Prionailurus_bengalensis,Prionailurus_viverrinus,Node17,Felis_catus,Node16,Node6,Leopardus_geoffroyi,Node5,Neofelis_nebulosa,Panthera_tigris,Panthera_leo,Panthera_pardus,Node27,Panthera_uncia,Node26,Node24,Node22,Node4,Nyctereutes_procyonoides,Vulpes_vulpes,Vulpes_lagopus,Node35,Node33,Canis_lupus,Node32,Lutra_lutra,Enhydra_lutris,Node44,Lontra_canadensis,Node43,Mustela_putorius,Mustela_erminea,Node49,Neogale_vison,Node48,Node42,Meles_meles,Node41,Odobenus_rosmarus,Eumetopias_jubatus,Zalophus_californianus,Node59,Node57,Node55,Halichoerus_grypus,Phoca_vitulina,Node63,Leptonychotes_weddellii,Mirounga_leonina,Mirounga_angustirostris,Node69,Node67,Neomonachus_schauinslandi,Node66,Node62,Node54,Node40,Ailuropoda_melanoleuca,Ursus_thibetanus,Ursus_americanus,Node76,Ursus_arctos,Ursus_maritimus,Node79,Node75,Node73,Node39,Node31`	0.8514	12.03	NA	0.5	1	non-significant	non-significant	non-significant
Carnivora	Canis lupus	`Suricata_suricatta,Hyaena_hyaena,Node1,Acinonyx_jubatus,Puma_concolor,Puma_yagouaroundi,Node10,Node8,Lynx_rufus,Lynx_canadensis,Node13,Node7,Prionailurus_bengalensis,Prionailurus_viverrinus,Node17,Felis_catus,Node16,Node6,Leopardus_geoffroyi,Node5,Neofelis_nebulosa,Panthera_tigris,Panthera_leo,Panthera_pardus,Node27,Panthera_uncia,Node26,Node24,Node22,Node4,Nyctereutes_procyonoides,Vulpes_vulpes,Vulpes_lagopus,Node35,Node33,Node32,Lutra_lutra,Enhydra_lutris,Node44,Lontra_canadensis,Node43,Mustela_putorius,Mustela_erminea,Node49,Neogale_vison,Node48,Node42,Meles_meles,Node41,Odobenus_rosmarus,Callorhinus_ursinus,Eumetopias_jubatus,Zalophus_californianus,Node59,Node57,Node55,Halichoerus_grypus,Phoca_vitulina,Node63,Leptonychotes_weddellii,Mirounga_leonina,Mirounga_angustirostris,Node69,Node67,Neomonachus_schauinslandi,Node66,Node62,Node54,Node40,Ailuropoda_melanoleuca,Ursus_thibetanus,Ursus_americanus,Node76,Ursus_arctos,Ursus_maritimus,Node79,Node75,Node73,Node39,Node31`	0.6536	1.89	NA	0.5	0.9804	non-significant	non-significant	non-significant
Carnivora	Canis lupus	`Suricata_suricatta,Hyaena_hyaena,Node1,Acinonyx_jubatus,Puma_concolor,Puma_yagouaroundi,Node10,Node8,Lynx_rufus,Lynx_canadensis,Node13,Node7,Prionailurus_bengalensis,Prionailurus_viverrinus,Node17,Felis_catus,Node16,Node6,Leopardus_geoffroyi,Node5,Neofelis_nebulosa,Panthera_tigris,Panthera_leo,Panthera_pardus,Node27,Panthera_uncia,Node26,Node24,Node22,Node4,Nyctereutes_procyonoides,Vulpes_vulpes,Vulpes_lagopus,Node35,Node33,Node32,Lutra_lutra,Enhydra_lutris,Node44,Lontra_canadensis,Node43,Mustela_putorius,Mustela_erminea,Node49,Neogale_vison,Node48,Node42,Meles_meles,Node41,Odobenus_rosmarus,Callorhinus_ursinus,Eumetopias_jubatus,Zalophus_californianus,Node59,Node57,Node55,Halichoerus_grypus,Phoca_vitulina,Node63,Leptonychotes_weddellii,Mirounga_leonina,Mirounga_angustirostris,Node69,Node67,Neomonachus_schauinslandi,Node66,Node62,Node54,Node40,Ailuropoda_melanoleuca,Ursus_thibetanus,Ursus_americanus,Node76,Ursus_arctos,Ursus_maritimus,Node79,Node75,Node73,Node39,Node31`	0.6536	1.89	NA	0.5	0.9804	non-significant	non-significant	non-significant
Carnivora	Enhydra lutris	`Suricata_suricatta,Hyaena_hyaena,Node1,Acinonyx_jubatus,Puma_concolor,Puma_yagouaroundi,Node10,Node8,Lynx_rufus,Lynx_canadensis,Node13,Node7,Prionailurus_bengalensis,Prionailurus_viverrinus,Node17,Felis_catus,Node16,Node6,Leopardus_geoffroyi,Node5,Neofelis_nebulosa,Panthera_tigris,Panthera_leo,Panthera_pardus,Node27,Panthera_uncia,Node26,Node24,Node22,Node4,Nyctereutes_procyonoides,Vulpes_vulpes,Vulpes_lagopus,Node35,Node33,Canis_lupus,Node32,Lutra_lutra,Node44,Lontra_canadensis,Node43,Mustela_putorius,Mustela_erminea,Node49,Neogale_vison,Node48,Node42,Meles_meles,Node41,Odobenus_rosmarus,Callorhinus_ursinus,Eumetopias_jubatus,Zalophus_californianus,Node59,Node57,Node55,Halichoerus_grypus,Phoca_vitulina,Node63,Leptonychotes_weddellii,Mirounga_leonina,Mirounga_angustirostris,Node69,Node67,Neomonachus_schauinslandi,Node66,Node62,Node54,Node40,Ailuropoda_melanoleuca,Ursus_thibetanus,Ursus_americanus,Node76,Ursus_arctos,Ursus_maritimus,Node79,Node75,Node73,Node39,Node31`	0.7142	0.82	NA	0.5	1	non-significant	non-significant	non-significant
Carnivora	Eumetopias jubatus	`Suricata_suricatta,Hyaena_hyaena,Node1,Acinonyx_jubatus,Puma_concolor,Puma_yagouaroundi,Node10,Node8,Lynx_rufus,Lynx_canadensis,Node13,Node7,Prionailurus_bengalensis,Prionailurus_viverrinus,Node17,Felis_catus,Node16,Node6,Leopardus_geoffroyi,Node5,Neofelis_nebulosa,Panthera_tigris,Panthera_leo,Panthera_pardus,Node27,Panthera_uncia,Node26,Node24,Node22,Node4,Nyctereutes_procyonoides,Vulpes_vulpes,Vulpes_lagopus,Node35,Node33,Canis_lupus,Node32,Lutra_lutra,Enhydra_lutris,Node44,Lontra_canadensis,Node43,Mustela_putorius,Mustela_erminea,Node49,Neogale_vison,Node48,Node42,Meles_meles,Node41,Odobenus_rosmarus,Callorhinus_ursinus,Zalophus_californianus,Node59,Node57,Node55,Halichoerus_grypus,Phoca_vitulina,Node63,Leptonychotes_weddellii,Mirounga_leonina,Mirounga_angustirostris,Node69,Node67,Neomonachus_schauinslandi,Node66,Node62,Node54,Node40,Ailuropoda_melanoleuca,Ursus_thibetanus,Ursus_americanus,Node76,Ursus_arctos,Ursus_maritimus,Node79,Node75,Node73,Node39,Node31`	0.3096	50	NA	0.5	0.866513	non-significant	non-significant	non-significant
Carnivora	Felis catus	`Suricata_suricatta,Hyaena_hyaena,Node1,Acinonyx_jubatus,Puma_concolor,Puma_yagouaroundi,Node10,Node8,Lynx_rufus,Lynx_canadensis,Node13,Node7,Prionailurus_bengalensis,Prionailurus_viverrinus,Node17,Node16,Node6,Leopardus_geoffroyi,Node5,Neofelis_nebulosa,Panthera_tigris,Panthera_leo,Panthera_pardus,Node27,Panthera_uncia,Node26,Node24,Node22,Node4,Nyctereutes_procyonoides,Vulpes_vulpes,Vulpes_lagopus,Node35,Node33,Canis_lupus,Node32,Lutra_lutra,Enhydra_lutris,Node44,Lontra_canadensis,Node43,Mustela_putorius,Mustela_erminea,Node49,Neogale_vison,Node48,Node42,Meles_meles,Node41,Odobenus_rosmarus,Callorhinus_ursinus,Eumetopias_jubatus,Zalophus_californianus,Node59,Node57,Node55,Halichoerus_grypus,Phoca_vitulina,Node63,Leptonychotes_weddellii,Mirounga_leonina,Mirounga_angustirostris,Node69,Node67,Neomonachus_schauinslandi,Node66,Node62,Node54,Node40,Ailuropoda_melanoleuca,Ursus_thibetanus,Ursus_americanus,Node76,Ursus_arctos,Ursus_maritimus,Node79,Node75,Node73,Node39,Node31`	0.2188	16.56	NA	0.4077	0.866513	non-significant	non-significant	non-significant
Carnivora	Halichoerus grypus	`Suricata_suricatta,Hyaena_hyaena,Node1,Acinonyx_jubatus,Puma_concolor,Puma_yagouaroundi,Node10,Node8,Lynx_rufus,Lynx_canadensis,Node13,Node7,Prionailurus_bengalensis,Prionailurus_viverrinus,Node17,Felis_catus,Node16,Node6,Leopardus_geoffroyi,Node5,Neofelis_nebulosa,Panthera_tigris,Panthera_leo,Panthera_pardus,Node27,Panthera_uncia,Node26,Node24,Node22,Node4,Nyctereutes_procyonoides,Vulpes_vulpes,Vulpes_lagopus,Node35,Node33,Canis_lupus,Node32,Lutra_lutra,Enhydra_lutris,Node44,Lontra_canadensis,Node43,Mustela_putorius,Mustela_erminea,Node49,Neogale_vison,Node48,Node42,Meles_meles,Node41,Odobenus_rosmarus,Callorhinus_ursinus,Eumetopias_jubatus,Zalophus_californianus,Node59,Node57,Node55,Phoca_vitulina,Node63,Leptonychotes_weddellii,Mirounga_leonina,Mirounga_angustirostris,Node69,Node67,Neomonachus_schauinslandi,Node66,Node62,Node54,Node40,Ailuropoda_melanoleuca,Ursus_thibetanus,Ursus_americanus,Node76,Ursus_arctos,Ursus_maritimus,Node79,Node75,Node73,Node39,Node31`	1	0.98	NA	0.5	1	non-significant	non-significant	non-significant
Carnivora	Hyaena hyaena	`Suricata_suricatta,Node1,Acinonyx_jubatus,Puma_concolor,Puma_yagouaroundi,Node10,Node8,Lynx_rufus,Lynx_canadensis,Node13,Node7,Prionailurus_bengalensis,Prionailurus_viverrinus,Node17,Felis_catus,Node16,Node6,Leopardus_geoffroyi,Node5,Neofelis_nebulosa,Panthera_tigris,Panthera_leo,Panthera_pardus,Node27,Panthera_uncia,Node26,Node24,Node22,Node4,Nyctereutes_procyonoides,Vulpes_vulpes,Vulpes_lagopus,Node35,Node33,Canis_lupus,Node32,Lutra_lutra,Enhydra_lutris,Node44,Lontra_canadensis,Node43,Mustela_putorius,Mustela_erminea,Node49,Neogale_vison,Node48,Node42,Meles_meles,Node41,Odobenus_rosmarus,Callorhinus_ursinus,Eumetopias_jubatus,Zalophus_californianus,Node59,Node57,Node55,Halichoerus_grypus,Phoca_vitulina,Node63,Leptonychotes_weddellii,Mirounga_leonina,Mirounga_angustirostris,Node69,Node67,Neomonachus_schauinslandi,Node66,Node62,Node54,Node40,Ailuropoda_melanoleuca,Ursus_thibetanus,Ursus_americanus,Node76,Ursus_arctos,Ursus_maritimus,Node79,Node75,Node73,Node39,Node31`	0.0855	0.47	NA	0.4115	0.7182	non-significant	non-significant	non-significant
Carnivora	Leopardus geoffroyi	`Suricata_suricatta,Hyaena_hyaena,Node1,Acinonyx_jubatus,Puma_concolor,Puma_yagouaroundi,Node10,Node8,Lynx_rufus,Lynx_canadensis,Node13,Node7,Prionailurus_bengalensis,Prionailurus_viverrinus,Node17,Felis_catus,Node16,Node6,Node5,Neofelis_nebulosa,Panthera_tigris,Panthera_leo,Panthera_pardus,Node27,Panthera_uncia,Node26,Node24,Node22,Node4,Nyctereutes_procyonoides,Vulpes_vulpes,Vulpes_lagopus,Node35,Node33,Canis_lupus,Node32,Lutra_lutra,Enhydra_lutris,Node44,Lontra_canadensis,Node43,Mustela_putorius,Mustela_erminea,Node49,Neogale_vison,Node48,Node42,Meles_meles,Node41,Odobenus_rosmarus,Callorhinus_ursinus,Eumetopias_jubatus,Zalophus_californianus,Node59,Node57,Node55,Halichoerus_grypus,Phoca_vitulina,Node63,Leptonychotes_weddellii,Mirounga_leonina,Mirounga_angustirostris,Node69,Node67,Neomonachus_schauinslandi,Node66,Node62,Node54,Node40,Ailuropoda_melanoleuca,Ursus_thibetanus,Ursus_americanus,Node76,Ursus_arctos,Ursus_maritimus,Node79,Node75,Node73,Node39,Node31`	1	12.85	NA	0.5	1	non-significant	non-significant	non-significant
Carnivora	Leptonychotes weddellii	`Suricata_suricatta,Hyaena_hyaena,Node1,Acinonyx_jubatus,Puma_concolor,Puma_yagouaroundi,Node10,Node8,Lynx_rufus,Lynx_canadensis,Node13,Node7,Prionailurus_bengalensis,Prionailurus_viverrinus,Node17,Felis_catus,Node16,Node6,Leopardus_geoffroyi,Node5,Neofelis_nebulosa,Panthera_tigris,Panthera_leo,Panthera_pardus,Node27,Panthera_uncia,Node26,Node24,Node22,Node4,Nyctereutes_procyonoides,Vulpes_vulpes,Vulpes_lagopus,Node35,Node33,Canis_lupus,Node32,Lutra_lutra,Enhydra_lutris,Node44,Lontra_canadensis,Node43,Mustela_putorius,Mustela_erminea,Node49,Neogale_vison,Node48,Node42,Meles_meles,Node41,Odobenus_rosmarus,Callorhinus_ursinus,Eumetopias_jubatus,Zalophus_californianus,Node59,Node57,Node55,Halichoerus_grypus,Phoca_vitulina,Node63,Mirounga_leonina,Mirounga_angustirostris,Node69,Node67,Neomonachus_schauinslandi,Node66,Node62,Node54,Node40,Ailuropoda_melanoleuca,Ursus_thibetanus,Ursus_americanus,Node76,Ursus_arctos,Ursus_maritimus,Node79,Node75,Node73,Node39,Node31`	0.4106	7.48	0.00368	0.0234	0.89124	non-significant	Positive selection	Positive selection
Carnivora	Lontra canadensis	`Suricata_suricatta,Hyaena_hyaena,Node1,Acinonyx_jubatus,Puma_concolor,Puma_yagouaroundi,Node10,Node8,Lynx_rufus,Lynx_canadensis,Node13,Node7,Prionailurus_bengalensis,Prionailurus_viverrinus,Node17,Felis_catus,Node16,Node6,Leopardus_geoffroyi,Node5,Neofelis_nebulosa,Panthera_tigris,Panthera_leo,Panthera_pardus,Node27,Panthera_uncia,Node26,Node24,Node22,Node4,Nyctereutes_procyonoides,Vulpes_vulpes,Vulpes_lagopus,Node35,Node33,Canis_lupus,Node32,Lutra_lutra,Enhydra_lutris,Node44,Node43,Mustela_putorius,Mustela_erminea,Node49,Neogale_vison,Node48,Node42,Meles_meles,Node41,Odobenus_rosmarus,Callorhinus_ursinus,Eumetopias_jubatus,Zalophus_californianus,Node59,Node57,Node55,Halichoerus_grypus,Phoca_vitulina,Node63,Leptonychotes_weddellii,Mirounga_leonina,Mirounga_angustirostris,Node69,Node67,Neomonachus_schauinslandi,Node66,Node62,Node54,Node40,Ailuropoda_melanoleuca,Ursus_thibetanus,Ursus_americanus,Node76,Ursus_arctos,Ursus_maritimus,Node79,Node75,Node73,Node39,Node31`	0.4591	0	NA	0.5	0.89124	non-significant	non-significant	non-significant
Carnivora	Lutra lutra	`Suricata_suricatta,Hyaena_hyaena,Node1,Acinonyx_jubatus,Puma_concolor,Puma_yagouaroundi,Node10,Node8,Lynx_rufus,Lynx_canadensis,Node13,Node7,Prionailurus_bengalensis,Prionailurus_viverrinus,Node17,Felis_catus,Node16,Node6,Leopardus_geoffroyi,Node5,Neofelis_nebulosa,Panthera_tigris,Panthera_leo,Panthera_pardus,Node27,Panthera_uncia,Node26,Node24,Node22,Node4,Nyctereutes_procyonoides,Vulpes_vulpes,Vulpes_lagopus,Node35,Node33,Canis_lupus,Node32,Enhydra_lutris,Node44,Lontra_canadensis,Node43,Mustela_putorius,Mustela_erminea,Node49,Neogale_vison,Node48,Node42,Meles_meles,Node41,Odobenus_rosmarus,Callorhinus_ursinus,Eumetopias_jubatus,Zalophus_californianus,Node59,Node57,Node55,Halichoerus_grypus,Phoca_vitulina,Node63,Leptonychotes_weddellii,Mirounga_leonina,Mirounga_angustirostris,Node69,Node67,Neomonachus_schauinslandi,Node66,Node62,Node54,Node40,Ailuropoda_melanoleuca,Ursus_thibetanus,Ursus_americanus,Node76,Ursus_arctos,Ursus_maritimus,Node79,Node75,Node73,Node39,Node31`	0.9717	1.08	NA	0.3756	1	non-significant	non-significant	non-significant
Carnivora	Lynx canadensis	`Suricata_suricatta,Hyaena_hyaena,Node1,Acinonyx_jubatus,Puma_concolor,Puma_yagouaroundi,Node10,Node8,Lynx_rufus,Node13,Node7,Prionailurus_bengalensis,Prionailurus_viverrinus,Node17,Felis_catus,Node16,Node6,Leopardus_geoffroyi,Node5,Neofelis_nebulosa,Panthera_tigris,Panthera_leo,Panthera_pardus,Node27,Panthera_uncia,Node26,Node24,Node22,Node4,Nyctereutes_procyonoides,Vulpes_vulpes,Vulpes_lagopus,Node35,Node33,Canis_lupus,Node32,Lutra_lutra,Enhydra_lutris,Node44,Lontra_canadensis,Node43,Mustela_putorius,Mustela_erminea,Node49,Neogale_vison,Node48,Node42,Meles_meles,Node41,Odobenus_rosmarus,Callorhinus_ursinus,Eumetopias_jubatus,Zalophus_californianus,Node59,Node57,Node55,Halichoerus_grypus,Phoca_vitulina,Node63,Leptonychotes_weddellii,Mirounga_leonina,Mirounga_angustirostris,Node69,Node67,Neomonachus_schauinslandi,Node66,Node62,Node54,Node40,Ailuropoda_melanoleuca,Ursus_thibetanus,Ursus_americanus,Node76,Ursus_arctos,Ursus_maritimus,Node79,Node75,Node73,Node39,Node31`	0.8023	50	NA	0.5	1	non-significant	non-significant	non-significant
Carnivora	Lynx rufus	`Suricata_suricatta,Hyaena_hyaena,Node1,Acinonyx_jubatus,Puma_concolor,Puma_yagouaroundi,Node10,Node8,Lynx_canadensis,Node13,Node7,Prionailurus_bengalensis,Prionailurus_viverrinus,Node17,Felis_catus,Node16,Node6,Leopardus_geoffroyi,Node5,Neofelis_nebulosa,Panthera_tigris,Panthera_leo,Panthera_pardus,Node27,Panthera_uncia,Node26,Node24,Node22,Node4,Nyctereutes_procyonoides,Vulpes_vulpes,Vulpes_lagopus,Node35,Node33,Canis_lupus,Node32,Lutra_lutra,Enhydra_lutris,Node44,Lontra_canadensis,Node43,Mustela_putorius,Mustela_erminea,Node49,Neogale_vison,Node48,Node42,Meles_meles,Node41,Odobenus_rosmarus,Callorhinus_ursinus,Eumetopias_jubatus,Zalophus_californianus,Node59,Node57,Node55,Halichoerus_grypus,Phoca_vitulina,Node63,Leptonychotes_weddellii,Mirounga_leonina,Mirounga_angustirostris,Node69,Node67,Neomonachus_schauinslandi,Node66,Node62,Node54,Node40,Ailuropoda_melanoleuca,Ursus_thibetanus,Ursus_americanus,Node76,Ursus_arctos,Ursus_maritimus,Node79,Node75,Node73,Node39,Node31`	0.1307	50	NA	0.5	0.866513	non-significant	non-significant	non-significant
Carnivora	Meles meles	`Suricata_suricatta,Hyaena_hyaena,Node1,Acinonyx_jubatus,Puma_concolor,Puma_yagouaroundi,Node10,Node8,Lynx_rufus,Lynx_canadensis,Node13,Node7,Prionailurus_bengalensis,Prionailurus_viverrinus,Node17,Felis_catus,Node16,Node6,Leopardus_geoffroyi,Node5,Neofelis_nebulosa,Panthera_tigris,Panthera_leo,Panthera_pardus,Node27,Panthera_uncia,Node26,Node24,Node22,Node4,Nyctereutes_procyonoides,Vulpes_vulpes,Vulpes_lagopus,Node35,Node33,Canis_lupus,Node32,Lutra_lutra,Enhydra_lutris,Node44,Lontra_canadensis,Node43,Mustela_putorius,Mustela_erminea,Node49,Neogale_vison,Node48,Node42,Node41,Odobenus_rosmarus,Callorhinus_ursinus,Eumetopias_jubatus,Zalophus_californianus,Node59,Node57,Node55,Halichoerus_grypus,Phoca_vitulina,Node63,Leptonychotes_weddellii,Mirounga_leonina,Mirounga_angustirostris,Node69,Node67,Neomonachus_schauinslandi,Node66,Node62,Node54,Node40,Ailuropoda_melanoleuca,Ursus_thibetanus,Ursus_americanus,Node76,Ursus_arctos,Ursus_maritimus,Node79,Node75,Node73,Node39,Node31`	0.2413	0.56	NA	0.5	0.866513	non-significant	non-significant	non-significant
Carnivora	Mirounga angustirostris	`Suricata_suricatta,Hyaena_hyaena,Node1,Acinonyx_jubatus,Puma_concolor,Puma_yagouaroundi,Node10,Node8,Lynx_rufus,Lynx_canadensis,Node13,Node7,Prionailurus_bengalensis,Prionailurus_viverrinus,Node17,Felis_catus,Node16,Node6,Leopardus_geoffroyi,Node5,Neofelis_nebulosa,Panthera_tigris,Panthera_leo,Panthera_pardus,Node27,Panthera_uncia,Node26,Node24,Node22,Node4,Nyctereutes_procyonoides,Vulpes_vulpes,Vulpes_lagopus,Node35,Node33,Canis_lupus,Node32,Lutra_lutra,Enhydra_lutris,Node44,Lontra_canadensis,Node43,Mustela_putorius,Mustela_erminea,Node49,Neogale_vison,Node48,Node42,Meles_meles,Node41,Odobenus_rosmarus,Callorhinus_ursinus,Eumetopias_jubatus,Zalophus_californianus,Node59,Node57,Node55,Halichoerus_grypus,Phoca_vitulina,Node63,Leptonychotes_weddellii,Mirounga_leonina,Node69,Node67,Neomonachus_schauinslandi,Node66,Node62,Node54,Node40,Ailuropoda_melanoleuca,Ursus_thibetanus,Ursus_americanus,Node76,Ursus_arctos,Ursus_maritimus,Node79,Node75,Node73,Node39,Node31`	0.1813	50	NA	0.5	0.866513	non-significant	non-significant	non-significant
Carnivora	Mirounga leonina	`Suricata_suricatta,Hyaena_hyaena,Node1,Acinonyx_jubatus,Puma_concolor,Puma_yagouaroundi,Node10,Node8,Lynx_rufus,Lynx_canadensis,Node13,Node7,Prionailurus_bengalensis,Prionailurus_viverrinus,Node17,Felis_catus,Node16,Node6,Leopardus_geoffroyi,Node5,Neofelis_nebulosa,Panthera_tigris,Panthera_leo,Panthera_pardus,Node27,Panthera_uncia,Node26,Node24,Node22,Node4,Nyctereutes_procyonoides,Vulpes_vulpes,Vulpes_lagopus,Node35,Node33,Canis_lupus,Node32,Lutra_lutra,Enhydra_lutris,Node44,Lontra_canadensis,Node43,Mustela_putorius,Mustela_erminea,Node49,Neogale_vison,Node48,Node42,Meles_meles,Node41,Odobenus_rosmarus,Callorhinus_ursinus,Eumetopias_jubatus,Zalophus_californianus,Node59,Node57,Node55,Halichoerus_grypus,Phoca_vitulina,Node63,Leptonychotes_weddellii,Mirounga_angustirostris,Node69,Node67,Neomonachus_schauinslandi,Node66,Node62,Node54,Node40,Ailuropoda_melanoleuca,Ursus_thibetanus,Ursus_americanus,Node76,Ursus_arctos,Ursus_maritimus,Node79,Node75,Node73,Node39,Node31`	0.6364	13.11	NA	0.5	0.9804	non-significant	non-significant	non-significant
Carnivora	Mustela erminea	`Suricata_suricatta,Hyaena_hyaena,Node1,Acinonyx_jubatus,Puma_concolor,Puma_yagouaroundi,Node10,Node8,Lynx_rufus,Lynx_canadensis,Node13,Node7,Prionailurus_bengalensis,Prionailurus_viverrinus,Node17,Felis_catus,Node16,Node6,Leopardus_geoffroyi,Node5,Neofelis_nebulosa,Panthera_tigris,Panthera_leo,Panthera_pardus,Node27,Panthera_uncia,Node26,Node24,Node22,Node4,Nyctereutes_procyonoides,Vulpes_vulpes,Vulpes_lagopus,Node35,Node33,Canis_lupus,Node32,Lutra_lutra,Enhydra_lutris,Node44,Lontra_canadensis,Node43,Mustela_putorius,Node49,Neogale_vison,Node48,Node42,Meles_meles,Node41,Odobenus_rosmarus,Callorhinus_ursinus,Eumetopias_jubatus,Zalophus_californianus,Node59,Node57,Node55,Halichoerus_grypus,Phoca_vitulina,Node63,Leptonychotes_weddellii,Mirounga_leonina,Mirounga_angustirostris,Node69,Node67,Neomonachus_schauinslandi,Node66,Node62,Node54,Node40,Ailuropoda_melanoleuca,Ursus_thibetanus,Ursus_americanus,Node76,Ursus_arctos,Ursus_maritimus,Node79,Node75,Node73,Node39,Node31`	0.1972	3.56	NA	0.5	0.866513	non-significant	non-significant	non-significant
Carnivora	Mustela putorius	`Suricata_suricatta,Hyaena_hyaena,Node1,Acinonyx_jubatus,Puma_concolor,Puma_yagouaroundi,Node10,Node8,Lynx_rufus,Lynx_canadensis,Node13,Node7,Prionailurus_bengalensis,Prionailurus_viverrinus,Node17,Felis_catus,Node16,Node6,Leopardus_geoffroyi,Node5,Neofelis_nebulosa,Panthera_tigris,Panthera_leo,Panthera_pardus,Node27,Panthera_uncia,Node26,Node24,Node22,Node4,Nyctereutes_procyonoides,Vulpes_vulpes,Vulpes_lagopus,Node35,Node33,Canis_lupus,Node32,Lutra_lutra,Enhydra_lutris,Node44,Lontra_canadensis,Node43,Mustela_erminea,Node49,Neogale_vison,Node48,Node42,Meles_meles,Node41,Odobenus_rosmarus,Callorhinus_ursinus,Eumetopias_jubatus,Zalophus_californianus,Node59,Node57,Node55,Halichoerus_grypus,Phoca_vitulina,Node63,Leptonychotes_weddellii,Mirounga_leonina,Mirounga_angustirostris,Node69,Node67,Neomonachus_schauinslandi,Node66,Node62,Node54,Node40,Ailuropoda_melanoleuca,Ursus_thibetanus,Ursus_americanus,Node76,Ursus_arctos,Ursus_maritimus,Node79,Node75,Node73,Node39,Node31`	0.5207	0	NA	0.5	0.89124	non-significant	non-significant	non-significant
Carnivora	Neofelis nebulosa	`Suricata_suricatta,Hyaena_hyaena,Node1,Acinonyx_jubatus,Puma_concolor,Puma_yagouaroundi,Node10,Node8,Lynx_rufus,Lynx_canadensis,Node13,Node7,Prionailurus_bengalensis,Prionailurus_viverrinus,Node17,Felis_catus,Node16,Node6,Leopardus_geoffroyi,Node5,Panthera_tigris,Panthera_leo,Panthera_pardus,Node27,Panthera_uncia,Node26,Node24,Node22,Node4,Nyctereutes_procyonoides,Vulpes_vulpes,Vulpes_lagopus,Node35,Node33,Canis_lupus,Node32,Lutra_lutra,Enhydra_lutris,Node44,Lontra_canadensis,Node43,Mustela_putorius,Mustela_erminea,Node49,Neogale_vison,Node48,Node42,Meles_meles,Node41,Odobenus_rosmarus,Callorhinus_ursinus,Eumetopias_jubatus,Zalophus_californianus,Node59,Node57,Node55,Halichoerus_grypus,Phoca_vitulina,Node63,Leptonychotes_weddellii,Mirounga_leonina,Mirounga_angustirostris,Node69,Node67,Neomonachus_schauinslandi,Node66,Node62,Node54,Node40,Ailuropoda_melanoleuca,Ursus_thibetanus,Ursus_americanus,Node76,Ursus_arctos,Ursus_maritimus,Node79,Node75,Node73,Node39,Node31`	1	0.97	NA	0.5	1	non-significant	non-significant	non-significant
Carnivora	Neogale vison	`Suricata_suricatta,Hyaena_hyaena,Node1,Acinonyx_jubatus,Puma_concolor,Puma_yagouaroundi,Node10,Node8,Lynx_rufus,Lynx_canadensis,Node13,Node7,Prionailurus_bengalensis,Prionailurus_viverrinus,Node17,Felis_catus,Node16,Node6,Leopardus_geoffroyi,Node5,Neofelis_nebulosa,Panthera_tigris,Panthera_leo,Panthera_pardus,Node27,Panthera_uncia,Node26,Node24,Node22,Node4,Nyctereutes_procyonoides,Vulpes_vulpes,Vulpes_lagopus,Node35,Node33,Canis_lupus,Node32,Lutra_lutra,Enhydra_lutris,Node44,Lontra_canadensis,Node43,Mustela_putorius,Mustela_erminea,Node49,Node48,Node42,Meles_meles,Node41,Odobenus_rosmarus,Callorhinus_ursinus,Eumetopias_jubatus,Zalophus_californianus,Node59,Node57,Node55,Halichoerus_grypus,Phoca_vitulina,Node63,Leptonychotes_weddellii,Mirounga_leonina,Mirounga_angustirostris,Node69,Node67,Neomonachus_schauinslandi,Node66,Node62,Node54,Node40,Ailuropoda_melanoleuca,Ursus_thibetanus,Ursus_americanus,Node76,Ursus_arctos,Ursus_maritimus,Node79,Node75,Node73,Node39,Node31`	0.38	0.37	NA	0.5	0.89124	non-significant	non-significant	non-significant
Carnivora	Neomonachus schauinslandi	`Suricata_suricatta,Hyaena_hyaena,Node1,Acinonyx_jubatus,Puma_concolor,Puma_yagouaroundi,Node10,Node8,Lynx_rufus,Lynx_canadensis,Node13,Node7,Prionailurus_bengalensis,Prionailurus_viverrinus,Node17,Felis_catus,Node16,Node6,Leopardus_geoffroyi,Node5,Neofelis_nebulosa,Panthera_tigris,Panthera_leo,Panthera_pardus,Node27,Panthera_uncia,Node26,Node24,Node22,Node4,Nyctereutes_procyonoides,Vulpes_vulpes,Vulpes_lagopus,Node35,Node33,Canis_lupus,Node32,Lutra_lutra,Enhydra_lutris,Node44,Lontra_canadensis,Node43,Mustela_putorius,Mustela_erminea,Node49,Neogale_vison,Node48,Node42,Meles_meles,Node41,Odobenus_rosmarus,Callorhinus_ursinus,Eumetopias_jubatus,Zalophus_californianus,Node59,Node57,Node55,Halichoerus_grypus,Phoca_vitulina,Node63,Leptonychotes_weddellii,Mirounga_leonina,Mirounga_angustirostris,Node69,Node67,Node66,Node62,Node54,Node40,Ailuropoda_melanoleuca,Ursus_thibetanus,Ursus_americanus,Node76,Ursus_arctos,Ursus_maritimus,Node79,Node75,Node73,Node39,Node31`	0.5258	2.91	NA	0.5	0.89124	non-significant	non-significant	non-significant
Carnivora	Nyctereutes procyonoides	`Suricata_suricatta,Hyaena_hyaena,Node1,Acinonyx_jubatus,Puma_concolor,Puma_yagouaroundi,Node10,Node8,Lynx_rufus,Lynx_canadensis,Node13,Node7,Prionailurus_bengalensis,Prionailurus_viverrinus,Node17,Felis_catus,Node16,Node6,Leopardus_geoffroyi,Node5,Neofelis_nebulosa,Panthera_tigris,Panthera_leo,Panthera_pardus,Node27,Panthera_uncia,Node26,Node24,Node22,Node4,Vulpes_vulpes,Vulpes_lagopus,Node35,Node33,Canis_lupus,Node32,Lutra_lutra,Enhydra_lutris,Node44,Lontra_canadensis,Node43,Mustela_putorius,Mustela_erminea,Node49,Neogale_vison,Node48,Node42,Meles_meles,Node41,Odobenus_rosmarus,Callorhinus_ursinus,Eumetopias_jubatus,Zalophus_californianus,Node59,Node57,Node55,Halichoerus_grypus,Phoca_vitulina,Node63,Leptonychotes_weddellii,Mirounga_leonina,Mirounga_angustirostris,Node69,Node67,Neomonachus_schauinslandi,Node66,Node62,Node54,Node40,Ailuropoda_melanoleuca,Ursus_thibetanus,Ursus_americanus,Node76,Ursus_arctos,Ursus_maritimus,Node79,Node75,Node73,Node39,Node31`	0.0026	50	NA	0.5	0.1092	non-significant	non-significant	non-significant
Carnivora	Odobenus rosmarus	`Suricata_suricatta,Hyaena_hyaena,Node1,Acinonyx_jubatus,Puma_concolor,Puma_yagouaroundi,Node10,Node8,Lynx_rufus,Lynx_canadensis,Node13,Node7,Prionailurus_bengalensis,Prionailurus_viverrinus,Node17,Felis_catus,Node16,Node6,Leopardus_geoffroyi,Node5,Neofelis_nebulosa,Panthera_tigris,Panthera_leo,Panthera_pardus,Node27,Panthera_uncia,Node26,Node24,Node22,Node4,Nyctereutes_procyonoides,Vulpes_vulpes,Vulpes_lagopus,Node35,Node33,Canis_lupus,Node32,Lutra_lutra,Enhydra_lutris,Node44,Lontra_canadensis,Node43,Mustela_putorius,Mustela_erminea,Node49,Neogale_vison,Node48,Node42,Meles_meles,Node41,Callorhinus_ursinus,Eumetopias_jubatus,Zalophus_californianus,Node59,Node57,Node55,Halichoerus_grypus,Phoca_vitulina,Node63,Leptonychotes_weddellii,Mirounga_leonina,Mirounga_angustirostris,Node69,Node67,Neomonachus_schauinslandi,Node66,Node62,Node54,Node40,Ailuropoda_melanoleuca,Ursus_thibetanus,Ursus_americanus,Node76,Ursus_arctos,Ursus_maritimus,Node79,Node75,Node73,Node39,Node31`	0.0466	50	NA	0.4923	0.54915	non-significant	non-significant	non-significant
Carnivora	Panthera leo	`Suricata_suricatta,Hyaena_hyaena,Node1,Acinonyx_jubatus,Puma_concolor,Puma_yagouaroundi,Node10,Node8,Lynx_rufus,Lynx_canadensis,Node13,Node7,Prionailurus_bengalensis,Prionailurus_viverrinus,Node17,Felis_catus,Node16,Node6,Leopardus_geoffroyi,Node5,Neofelis_nebulosa,Panthera_tigris,Panthera_pardus,Node27,Panthera_uncia,Node26,Node24,Node22,Node4,Nyctereutes_procyonoides,Vulpes_vulpes,Vulpes_lagopus,Node35,Node33,Canis_lupus,Node32,Lutra_lutra,Enhydra_lutris,Node44,Lontra_canadensis,Node43,Mustela_putorius,Mustela_erminea,Node49,Neogale_vison,Node48,Node42,Meles_meles,Node41,Odobenus_rosmarus,Callorhinus_ursinus,Eumetopias_jubatus,Zalophus_californianus,Node59,Node57,Node55,Halichoerus_grypus,Phoca_vitulina,Node63,Leptonychotes_weddellii,Mirounga_leonina,Mirounga_angustirostris,Node69,Node67,Neomonachus_schauinslandi,Node66,Node62,Node54,Node40,Ailuropoda_melanoleuca,Ursus_thibetanus,Ursus_americanus,Node76,Ursus_arctos,Ursus_maritimus,Node79,Node75,Node73,Node39,Node31`	0.5305	19.96	NA	0.5	0.89124	non-significant	non-significant	non-significant
Carnivora	Panthera pardus	`Suricata_suricatta,Hyaena_hyaena,Node1,Acinonyx_jubatus,Puma_concolor,Puma_yagouaroundi,Node10,Node8,Lynx_rufus,Lynx_canadensis,Node13,Node7,Prionailurus_bengalensis,Prionailurus_viverrinus,Node17,Felis_catus,Node16,Node6,Leopardus_geoffroyi,Node5,Neofelis_nebulosa,Panthera_tigris,Panthera_leo,Node27,Panthera_uncia,Node26,Node24,Node22,Node4,Nyctereutes_procyonoides,Vulpes_vulpes,Vulpes_lagopus,Node35,Node33,Canis_lupus,Node32,Lutra_lutra,Enhydra_lutris,Node44,Lontra_canadensis,Node43,Mustela_putorius,Mustela_erminea,Node49,Neogale_vison,Node48,Node42,Meles_meles,Node41,Odobenus_rosmarus,Callorhinus_ursinus,Eumetopias_jubatus,Zalophus_californianus,Node59,Node57,Node55,Halichoerus_grypus,Phoca_vitulina,Node63,Leptonychotes_weddellii,Mirounga_leonina,Mirounga_angustirostris,Node69,Node67,Neomonachus_schauinslandi,Node66,Node62,Node54,Node40,Ailuropoda_melanoleuca,Ursus_thibetanus,Ursus_americanus,Node76,Ursus_arctos,Ursus_maritimus,Node79,Node75,Node73,Node39,Node31`	0.0316	50	NA	0.5	0.54915	non-significant	non-significant	non-significant
Carnivora	Panthera tigris	`Suricata_suricatta,Hyaena_hyaena,Node1,Acinonyx_jubatus,Puma_concolor,Puma_yagouaroundi,Node10,Node8,Lynx_rufus,Lynx_canadensis,Node13,Node7,Prionailurus_bengalensis,Prionailurus_viverrinus,Node17,Felis_catus,Node16,Node6,Leopardus_geoffroyi,Node5,Neofelis_nebulosa,Panthera_leo,Panthera_pardus,Node27,Panthera_uncia,Node26,Node24,Node22,Node4,Nyctereutes_procyonoides,Vulpes_vulpes,Vulpes_lagopus,Node35,Node33,Canis_lupus,Node32,Lutra_lutra,Enhydra_lutris,Node44,Lontra_canadensis,Node43,Mustela_putorius,Mustela_erminea,Node49,Neogale_vison,Node48,Node42,Meles_meles,Node41,Odobenus_rosmarus,Callorhinus_ursinus,Eumetopias_jubatus,Zalophus_californianus,Node59,Node57,Node55,Halichoerus_grypus,Phoca_vitulina,Node63,Leptonychotes_weddellii,Mirounga_leonina,Mirounga_angustirostris,Node69,Node67,Neomonachus_schauinslandi,Node66,Node62,Node54,Node40,Ailuropoda_melanoleuca,Ursus_thibetanus,Ursus_americanus,Node76,Ursus_arctos,Ursus_maritimus,Node79,Node75,Node73,Node39,Node31`	0.262	50	NA	0.5	0.866513	non-significant	non-significant	non-significant
Carnivora	Panthera uncia	`Suricata_suricatta,Hyaena_hyaena,Node1,Acinonyx_jubatus,Puma_concolor,Puma_yagouaroundi,Node10,Node8,Lynx_rufus,Lynx_canadensis,Node13,Node7,Prionailurus_bengalensis,Prionailurus_viverrinus,Node17,Felis_catus,Node16,Node6,Leopardus_geoffroyi,Node5,Neofelis_nebulosa,Panthera_tigris,Panthera_leo,Panthera_pardus,Node27,Node26,Node24,Node22,Node4,Nyctereutes_procyonoides,Vulpes_vulpes,Vulpes_lagopus,Node35,Node33,Canis_lupus,Node32,Lutra_lutra,Enhydra_lutris,Node44,Lontra_canadensis,Node43,Mustela_putorius,Mustela_erminea,Node49,Neogale_vison,Node48,Node42,Meles_meles,Node41,Odobenus_rosmarus,Callorhinus_ursinus,Eumetopias_jubatus,Zalophus_californianus,Node59,Node57,Node55,Halichoerus_grypus,Phoca_vitulina,Node63,Leptonychotes_weddellii,Mirounga_leonina,Mirounga_angustirostris,Node69,Node67,Neomonachus_schauinslandi,Node66,Node62,Node54,Node40,Ailuropoda_melanoleuca,Ursus_thibetanus,Ursus_americanus,Node76,Ursus_arctos,Ursus_maritimus,Node79,Node75,Node73,Node39,Node31`	1	0.63	NA	0.5	1	non-significant	non-significant	non-significant
Carnivora	Phoca vitulina	`Suricata_suricatta,Hyaena_hyaena,Node1,Acinonyx_jubatus,Puma_concolor,Puma_yagouaroundi,Node10,Node8,Lynx_rufus,Lynx_canadensis,Node13,Node7,Prionailurus_bengalensis,Prionailurus_viverrinus,Node17,Felis_catus,Node16,Node6,Leopardus_geoffroyi,Node5,Neofelis_nebulosa,Panthera_tigris,Panthera_leo,Panthera_pardus,Node27,Panthera_uncia,Node26,Node24,Node22,Node4,Nyctereutes_procyonoides,Vulpes_vulpes,Vulpes_lagopus,Node35,Node33,Canis_lupus,Node32,Lutra_lutra,Enhydra_lutris,Node44,Lontra_canadensis,Node43,Mustela_putorius,Mustela_erminea,Node49,Neogale_vison,Node48,Node42,Meles_meles,Node41,Odobenus_rosmarus,Callorhinus_ursinus,Eumetopias_jubatus,Zalophus_californianus,Node59,Node57,Node55,Halichoerus_grypus,Node63,Leptonychotes_weddellii,Mirounga_leonina,Mirounga_angustirostris,Node69,Node67,Neomonachus_schauinslandi,Node66,Node62,Node54,Node40,Ailuropoda_melanoleuca,Ursus_thibetanus,Ursus_americanus,Node76,Ursus_arctos,Ursus_maritimus,Node79,Node75,Node73,Node39,Node31`	0.797	0.32	NA	0.4975	1	non-significant	non-significant	non-significant
Carnivora	Prionailurus bengalensis	`Suricata_suricatta,Hyaena_hyaena,Node1,Acinonyx_jubatus,Puma_concolor,Puma_yagouaroundi,Node10,Node8,Lynx_rufus,Lynx_canadensis,Node13,Node7,Prionailurus_viverrinus,Node17,Felis_catus,Node16,Node6,Leopardus_geoffroyi,Node5,Neofelis_nebulosa,Panthera_tigris,Panthera_leo,Panthera_pardus,Node27,Panthera_uncia,Node26,Node24,Node22,Node4,Nyctereutes_procyonoides,Vulpes_vulpes,Vulpes_lagopus,Node35,Node33,Canis_lupus,Node32,Lutra_lutra,Enhydra_lutris,Node44,Lontra_canadensis,Node43,Mustela_putorius,Mustela_erminea,Node49,Neogale_vison,Node48,Node42,Meles_meles,Node41,Odobenus_rosmarus,Callorhinus_ursinus,Eumetopias_jubatus,Zalophus_californianus,Node59,Node57,Node55,Halichoerus_grypus,Phoca_vitulina,Node63,Leptonychotes_weddellii,Mirounga_leonina,Mirounga_angustirostris,Node69,Node67,Neomonachus_schauinslandi,Node66,Node62,Node54,Node40,Ailuropoda_melanoleuca,Ursus_thibetanus,Ursus_americanus,Node76,Ursus_arctos,Ursus_maritimus,Node79,Node75,Node73,Node39,Node31`	0.4227	50	NA	0.5	0.89124	non-significant	non-significant	non-significant
Carnivora	Prionailurus viverrinus	`Suricata_suricatta,Hyaena_hyaena,Node1,Acinonyx_jubatus,Puma_concolor,Puma_yagouaroundi,Node10,Node8,Lynx_rufus,Lynx_canadensis,Node13,Node7,Prionailurus_bengalensis,Node17,Felis_catus,Node16,Node6,Leopardus_geoffroyi,Node5,Neofelis_nebulosa,Panthera_tigris,Panthera_leo,Panthera_pardus,Node27,Panthera_uncia,Node26,Node24,Node22,Node4,Nyctereutes_procyonoides,Vulpes_vulpes,Vulpes_lagopus,Node35,Node33,Canis_lupus,Node32,Lutra_lutra,Enhydra_lutris,Node44,Lontra_canadensis,Node43,Mustela_putorius,Mustela_erminea,Node49,Neogale_vison,Node48,Node42,Meles_meles,Node41,Odobenus_rosmarus,Callorhinus_ursinus,Eumetopias_jubatus,Zalophus_californianus,Node59,Node57,Node55,Halichoerus_grypus,Phoca_vitulina,Node63,Leptonychotes_weddellii,Mirounga_leonina,Mirounga_angustirostris,Node69,Node67,Neomonachus_schauinslandi,Node66,Node62,Node54,Node40,Ailuropoda_melanoleuca,Ursus_thibetanus,Ursus_americanus,Node76,Ursus_arctos,Ursus_maritimus,Node79,Node75,Node73,Node39,Node31`	1	0.88	NA	0.5	1	non-significant	non-significant	non-significant
Carnivora	Puma concolor	`Suricata_suricatta,Hyaena_hyaena,Node1,Acinonyx_jubatus,Puma_yagouaroundi,Node10,Node8,Lynx_rufus,Lynx_canadensis,Node13,Node7,Prionailurus_bengalensis,Prionailurus_viverrinus,Node17,Felis_catus,Node16,Node6,Leopardus_geoffroyi,Node5,Neofelis_nebulosa,Panthera_tigris,Panthera_leo,Panthera_pardus,Node27,Panthera_uncia,Node26,Node24,Node22,Node4,Nyctereutes_procyonoides,Vulpes_vulpes,Vulpes_lagopus,Node35,Node33,Canis_lupus,Node32,Lutra_lutra,Enhydra_lutris,Node44,Lontra_canadensis,Node43,Mustela_putorius,Mustela_erminea,Node49,Neogale_vison,Node48,Node42,Meles_meles,Node41,Odobenus_rosmarus,Callorhinus_ursinus,Eumetopias_jubatus,Zalophus_californianus,Node59,Node57,Node55,Halichoerus_grypus,Phoca_vitulina,Node63,Leptonychotes_weddellii,Mirounga_leonina,Mirounga_angustirostris,Node69,Node67,Neomonachus_schauinslandi,Node66,Node62,Node54,Node40,Ailuropoda_melanoleuca,Ursus_thibetanus,Ursus_americanus,Node76,Ursus_arctos,Ursus_maritimus,Node79,Node75,Node73,Node39,Node31`	0.4742	21.31	NA	0.5	0.89124	non-significant	non-significant	non-significant
Carnivora	Puma yagouaroundi	`Suricata_suricatta,Hyaena_hyaena,Node1,Acinonyx_jubatus,Puma_concolor,Node10,Node8,Lynx_rufus,Lynx_canadensis,Node13,Node7,Prionailurus_bengalensis,Prionailurus_viverrinus,Node17,Felis_catus,Node16,Node6,Leopardus_geoffroyi,Node5,Neofelis_nebulosa,Panthera_tigris,Panthera_leo,Panthera_pardus,Node27,Panthera_uncia,Node26,Node24,Node22,Node4,Nyctereutes_procyonoides,Vulpes_vulpes,Vulpes_lagopus,Node35,Node33,Canis_lupus,Node32,Lutra_lutra,Enhydra_lutris,Node44,Lontra_canadensis,Node43,Mustela_putorius,Mustela_erminea,Node49,Neogale_vison,Node48,Node42,Meles_meles,Node41,Odobenus_rosmarus,Callorhinus_ursinus,Eumetopias_jubatus,Zalophus_californianus,Node59,Node57,Node55,Halichoerus_grypus,Phoca_vitulina,Node63,Leptonychotes_weddellii,Mirounga_leonina,Mirounga_angustirostris,Node69,Node67,Neomonachus_schauinslandi,Node66,Node62,Node54,Node40,Ailuropoda_melanoleuca,Ursus_thibetanus,Ursus_americanus,Node76,Ursus_arctos,Ursus_maritimus,Node79,Node75,Node73,Node39,Node31`	0.5221	0	NA	0.5	0.89124	non-significant	non-significant	non-significant
Carnivora	Suricata suricatta	`Hyaena_hyaena,Node1,Acinonyx_jubatus,Puma_concolor,Puma_yagouaroundi,Node10,Node8,Lynx_rufus,Lynx_canadensis,Node13,Node7,Prionailurus_bengalensis,Prionailurus_viverrinus,Node17,Felis_catus,Node16,Node6,Leopardus_geoffroyi,Node5,Neofelis_nebulosa,Panthera_tigris,Panthera_leo,Panthera_pardus,Node27,Panthera_uncia,Node26,Node24,Node22,Node4,Nyctereutes_procyonoides,Vulpes_vulpes,Vulpes_lagopus,Node35,Node33,Canis_lupus,Node32,Lutra_lutra,Enhydra_lutris,Node44,Lontra_canadensis,Node43,Mustela_putorius,Mustela_erminea,Node49,Neogale_vison,Node48,Node42,Meles_meles,Node41,Odobenus_rosmarus,Callorhinus_ursinus,Eumetopias_jubatus,Zalophus_californianus,Node59,Node57,Node55,Halichoerus_grypus,Phoca_vitulina,Node63,Leptonychotes_weddellii,Mirounga_leonina,Mirounga_angustirostris,Node69,Node67,Neomonachus_schauinslandi,Node66,Node62,Node54,Node40,Ailuropoda_melanoleuca,Ursus_thibetanus,Ursus_americanus,Node76,Ursus_arctos,Ursus_maritimus,Node79,Node75,Node73,Node39,Node31`	0.1739	1.5	NA	0.5	0.866513	non-significant	non-significant	non-significant
Carnivora	Ursus americanus	`Suricata_suricatta,Hyaena_hyaena,Node1,Acinonyx_jubatus,Puma_concolor,Puma_yagouaroundi,Node10,Node8,Lynx_rufus,Lynx_canadensis,Node13,Node7,Prionailurus_bengalensis,Prionailurus_viverrinus,Node17,Felis_catus,Node16,Node6,Leopardus_geoffroyi,Node5,Neofelis_nebulosa,Panthera_tigris,Panthera_leo,Panthera_pardus,Node27,Panthera_uncia,Node26,Node24,Node22,Node4,Nyctereutes_procyonoides,Vulpes_vulpes,Vulpes_lagopus,Node35,Node33,Canis_lupus,Node32,Lutra_lutra,Enhydra_lutris,Node44,Lontra_canadensis,Node43,Mustela_putorius,Mustela_erminea,Node49,Neogale_vison,Node48,Node42,Meles_meles,Node41,Odobenus_rosmarus,Callorhinus_ursinus,Eumetopias_jubatus,Zalophus_californianus,Node59,Node57,Node55,Halichoerus_grypus,Phoca_vitulina,Node63,Leptonychotes_weddellii,Mirounga_leonina,Mirounga_angustirostris,Node69,Node67,Neomonachus_schauinslandi,Node66,Node62,Node54,Node40,Ailuropoda_melanoleuca,Ursus_thibetanus,Node76,Ursus_arctos,Ursus_maritimus,Node79,Node75,Node73,Node39,Node31`	NA	50	NA	0.5	NA	non-significant	non-significant	non-significant
Carnivora	Ursus arctos	`Suricata_suricatta,Hyaena_hyaena,Node1,Acinonyx_jubatus,Puma_concolor,Puma_yagouaroundi,Node10,Node8,Lynx_rufus,Lynx_canadensis,Node13,Node7,Prionailurus_bengalensis,Prionailurus_viverrinus,Node17,Felis_catus,Node16,Node6,Leopardus_geoffroyi,Node5,Neofelis_nebulosa,Panthera_tigris,Panthera_leo,Panthera_pardus,Node27,Panthera_uncia,Node26,Node24,Node22,Node4,Nyctereutes_procyonoides,Vulpes_vulpes,Vulpes_lagopus,Node35,Node33,Canis_lupus,Node32,Lutra_lutra,Enhydra_lutris,Node44,Lontra_canadensis,Node43,Mustela_putorius,Mustela_erminea,Node49,Neogale_vison,Node48,Node42,Meles_meles,Node41,Odobenus_rosmarus,Callorhinus_ursinus,Eumetopias_jubatus,Zalophus_californianus,Node59,Node57,Node55,Halichoerus_grypus,Phoca_vitulina,Node63,Leptonychotes_weddellii,Mirounga_leonina,Mirounga_angustirostris,Node69,Node67,Neomonachus_schauinslandi,Node66,Node62,Node54,Node40,Ailuropoda_melanoleuca,Ursus_thibetanus,Ursus_americanus,Node76,Ursus_maritimus,Node79,Node75,Node73,Node39,Node31`	1	1.18	NA	0.5	1	non-significant	non-significant	non-significant
Carnivora	Ursus maritimus	`Suricata_suricatta,Hyaena_hyaena,Node1,Acinonyx_jubatus,Puma_concolor,Puma_yagouaroundi,Node10,Node8,Lynx_rufus,Lynx_canadensis,Node13,Node7,Prionailurus_bengalensis,Prionailurus_viverrinus,Node17,Felis_catus,Node16,Node6,Leopardus_geoffroyi,Node5,Neofelis_nebulosa,Panthera_tigris,Panthera_leo,Panthera_pardus,Node27,Panthera_uncia,Node26,Node24,Node22,Node4,Nyctereutes_procyonoides,Vulpes_vulpes,Vulpes_lagopus,Node35,Node33,Canis_lupus,Node32,Lutra_lutra,Enhydra_lutris,Node44,Lontra_canadensis,Node43,Mustela_putorius,Mustela_erminea,Node49,Neogale_vison,Node48,Node42,Meles_meles,Node41,Odobenus_rosmarus,Callorhinus_ursinus,Eumetopias_jubatus,Zalophus_californianus,Node59,Node57,Node55,Halichoerus_grypus,Phoca_vitulina,Node63,Leptonychotes_weddellii,Mirounga_leonina,Mirounga_angustirostris,Node69,Node67,Neomonachus_schauinslandi,Node66,Node62,Node54,Node40,Ailuropoda_melanoleuca,Ursus_thibetanus,Ursus_americanus,Node76,Ursus_arctos,Node79,Node75,Node73,Node39,Node31`	1	1.06	NA	0.5	1	non-significant	non-significant	non-significant
Carnivora	Vulpes lagopus	`Suricata_suricatta,Hyaena_hyaena,Node1,Acinonyx_jubatus,Puma_concolor,Puma_yagouaroundi,Node10,Node8,Lynx_rufus,Lynx_canadensis,Node13,Node7,Prionailurus_bengalensis,Prionailurus_viverrinus,Node17,Felis_catus,Node16,Node6,Leopardus_geoffroyi,Node5,Neofelis_nebulosa,Panthera_tigris,Panthera_leo,Panthera_pardus,Node27,Panthera_uncia,Node26,Node24,Node22,Node4,Nyctereutes_procyonoides,Vulpes_vulpes,Node35,Node33,Canis_lupus,Node32,Lutra_lutra,Enhydra_lutris,Node44,Lontra_canadensis,Node43,Mustela_putorius,Mustela_erminea,Node49,Neogale_vison,Node48,Node42,Meles_meles,Node41,Odobenus_rosmarus,Callorhinus_ursinus,Eumetopias_jubatus,Zalophus_californianus,Node59,Node57,Node55,Halichoerus_grypus,Phoca_vitulina,Node63,Leptonychotes_weddellii,Mirounga_leonina,Mirounga_angustirostris,Node69,Node67,Neomonachus_schauinslandi,Node66,Node62,Node54,Node40,Ailuropoda_melanoleuca,Ursus_thibetanus,Ursus_americanus,Node76,Ursus_arctos,Ursus_maritimus,Node79,Node75,Node73,Node39,Node31`	0.9707	0.96	NA	0.5	1	non-significant	non-significant	non-significant
Carnivora	Vulpes vulpes	`Suricata_suricatta,Hyaena_hyaena,Node1,Acinonyx_jubatus,Puma_concolor,Puma_yagouaroundi,Node10,Node8,Lynx_rufus,Lynx_canadensis,Node13,Node7,Prionailurus_bengalensis,Prionailurus_viverrinus,Node17,Felis_catus,Node16,Node6,Leopardus_geoffroyi,Node5,Neofelis_nebulosa,Panthera_tigris,Panthera_leo,Panthera_pardus,Node27,Panthera_uncia,Node26,Node24,Node22,Node4,Nyctereutes_procyonoides,Vulpes_lagopus,Node35,Node33,Canis_lupus,Node32,Lutra_lutra,Enhydra_lutris,Node44,Lontra_canadensis,Node43,Mustela_putorius,Mustela_erminea,Node49,Neogale_vison,Node48,Node42,Meles_meles,Node41,Odobenus_rosmarus,Callorhinus_ursinus,Eumetopias_jubatus,Zalophus_californianus,Node59,Node57,Node55,Halichoerus_grypus,Phoca_vitulina,Node63,Leptonychotes_weddellii,Mirounga_leonina,Mirounga_angustirostris,Node69,Node67,Neomonachus_schauinslandi,Node66,Node62,Node54,Node40,Ailuropoda_melanoleuca,Ursus_thibetanus,Ursus_americanus,Node76,Ursus_arctos,Ursus_maritimus,Node79,Node75,Node73,Node39,Node31`	0.3301	49.92	NA	0.5	0.866513	non-significant	non-significant	non-significant
Carnivora	Zalophus californianus	`Suricata_suricatta,Hyaena_hyaena,Node1,Acinonyx_jubatus,Puma_concolor,Puma_yagouaroundi,Node10,Node8,Lynx_rufus,Lynx_canadensis,Node13,Node7,Prionailurus_bengalensis,Prionailurus_viverrinus,Node17,Felis_catus,Node16,Node6,Leopardus_geoffroyi,Node5,Neofelis_nebulosa,Panthera_tigris,Panthera_leo,Panthera_pardus,Node27,Panthera_uncia,Node26,Node24,Node22,Node4,Nyctereutes_procyonoides,Vulpes_vulpes,Vulpes_lagopus,Node35,Node33,Canis_lupus,Node32,Lutra_lutra,Enhydra_lutris,Node44,Lontra_canadensis,Node43,Mustela_putorius,Mustela_erminea,Node49,Neogale_vison,Node48,Node42,Meles_meles,Node41,Odobenus_rosmarus,Callorhinus_ursinus,Eumetopias_jubatus,Node59,Node57,Node55,Halichoerus_grypus,Phoca_vitulina,Node63,Leptonychotes_weddellii,Mirounga_leonina,Mirounga_angustirostris,Node69,Node67,Neomonachus_schauinslandi,Node66,Node62,Node54,Node40,Ailuropoda_melanoleuca,Ursus_thibetanus,Ursus_americanus,Node76,Ursus_arctos,Ursus_maritimus,Node79,Node75,Node73,Node39,Node31`	0.3094	50	NA	0.5	0.866513	non-significant	non-significant	non-significant
Carnivora	Ursus thibetanus	`Suricata_suricatta,Hyaena_hyaena,Node1,Acinonyx_jubatus,Puma_concolor,Puma_yagouaroundi,Node10,Node8,Lynx_rufus,Lynx_canadensis,Node13,Node7,Prionailurus_bengalensis,Prionailurus_viverrinus,Node17,Felis_catus,Node16,Node6,Leopardus_geoffroyi,Node5,Neofelis_nebulosa,Panthera_tigris,Panthera_leo,Panthera_pardus,Node27,Panthera_uncia,Node26,Node24,Node22,Node4,Nyctereutes_procyonoides,Vulpes_vulpes,Vulpes_lagopus,Node35,Node33,Canis_lupus,Node32,Lutra_lutra,Enhydra_lutris,Node44,Lontra_canadensis,Node43,Mustela_putorius,Mustela_erminea,Node49,Neogale_vison,Node48,Node42,Meles_meles,Node41,Odobenus_rosmarus,Callorhinus_ursinus,Eumetopias_jubatus,Zalophus_californianus,Node59,Node57,Node55,Halichoerus_grypus,Phoca_vitulina,Node63,Leptonychotes_weddellii,Mirounga_leonina,Mirounga_angustirostris,Node69,Node67,Neomonachus_schauinslandi,Node66,Node62,Node54,Node40,Ailuropoda_melanoleuca,Ursus_americanus,Node76,Ursus_arctos,Ursus_maritimus,Node79,Node75,Node73,Node39,Node31`	0.2715	0	NA	0.4076	0.866513	non-significant	non-significant	non-significant
Chiroptera	Artibeus jamaicensis	`Hipposideros_armiger,Rhinolophus_ferrumequinum,Node2,Megaderma_lyra,Node1,Pteropus_alecto,Pteropus_giganteus,Pteropus_vampyrus,Node9,Node7,Rousettus_aegyptiacus,Node6,Pteronotus_parnellii,Sturnira_hondurensis,Node18,Phyllostomus_hastatus,Phyllostomus_discolor,Node21,Node17,Desmodus_rotundus,Node16,Node14,Molossus_molossus,Myotis_brandtii,Myotis_lucifugus,Node30,Myotis_davidii,Myotis_myotis,Node33,Node29,Aeorestes_cinereus,Pipistrellus_kuhlii,Pipistrellus_pipistrellus,Node38,Node36,Node28,Miniopterus_natalensis,Node27,Node25,Node13`	0.1122	0.19	NA	0.5	0.82445	non-significant	non-significant	non-significant
Chiroptera	Desmodus rotundus	`Hipposideros_armiger,Rhinolophus_ferrumequinum,Node2,Megaderma_lyra,Node1,Pteropus_alecto,Pteropus_giganteus,Pteropus_vampyrus,Node9,Node7,Rousettus_aegyptiacus,Node6,Pteronotus_parnellii,Sturnira_hondurensis,Artibeus_jamaicensis,Node18,Phyllostomus_hastatus,Phyllostomus_discolor,Node21,Node17,Node16,Node14,Molossus_molossus,Myotis_brandtii,Myotis_lucifugus,Node30,Myotis_davidii,Myotis_myotis,Node33,Node29,Aeorestes_cinereus,Pipistrellus_kuhlii,Pipistrellus_pipistrellus,Node38,Node36,Node28,Miniopterus_natalensis,Node27,Node25,Node13`	0.2108	0.14	NA	0.5	0.82445	non-significant	non-significant	non-significant
Chiroptera	Hipposideros armiger	`Rhinolophus_ferrumequinum,Node2,Megaderma_lyra,Node1,Pteropus_alecto,Pteropus_giganteus,Pteropus_vampyrus,Node9,Node7,Rousettus_aegyptiacus,Node6,Pteronotus_parnellii,Sturnira_hondurensis,Artibeus_jamaicensis,Node18,Phyllostomus_hastatus,Phyllostomus_discolor,Node21,Node17,Desmodus_rotundus,Node16,Node14,Molossus_molossus,Myotis_brandtii,Myotis_lucifugus,Node30,Myotis_davidii,Myotis_myotis,Node33,Node29,Aeorestes_cinereus,Pipistrellus_kuhlii,Pipistrellus_pipistrellus,Node38,Node36,Node28,Miniopterus_natalensis,Node27,Node25,Node13`	0.6505	0.9	NA	0.2995	0.894437	non-significant	non-significant	non-significant
Chiroptera	Miniopterus natalensis	`Hipposideros_armiger,Rhinolophus_ferrumequinum,Node2,Megaderma_lyra,Node1,Pteropus_alecto,Pteropus_giganteus,Pteropus_vampyrus,Node9,Node7,Rousettus_aegyptiacus,Node6,Pteronotus_parnellii,Sturnira_hondurensis,Artibeus_jamaicensis,Node18,Phyllostomus_hastatus,Phyllostomus_discolor,Node21,Node17,Desmodus_rotundus,Node16,Node14,Molossus_molossus,Myotis_brandtii,Myotis_lucifugus,Node30,Myotis_davidii,Myotis_myotis,Node33,Node29,Aeorestes_cinereus,Pipistrellus_kuhlii,Pipistrellus_pipistrellus,Node38,Node36,Node28,Node27,Node25,Node13`	0.4401	0	NA	0.5	0.83204	non-significant	non-significant	non-significant
Chiroptera	Molossus molossus	`Hipposideros_armiger,Rhinolophus_ferrumequinum,Node2,Megaderma_lyra,Node1,Pteropus_alecto,Pteropus_giganteus,Pteropus_vampyrus,Node9,Node7,Rousettus_aegyptiacus,Node6,Pteronotus_parnellii,Sturnira_hondurensis,Artibeus_jamaicensis,Node18,Phyllostomus_hastatus,Phyllostomus_discolor,Node21,Node17,Desmodus_rotundus,Node16,Node14,Myotis_brandtii,Myotis_lucifugus,Node30,Myotis_davidii,Myotis_myotis,Node33,Node29,Aeorestes_cinereus,Pipistrellus_kuhlii,Pipistrellus_pipistrellus,Node38,Node36,Node28,Miniopterus_natalensis,Node27,Node25,Node13`	0.0114	3.41	0.00246	0.0026	0.2508	non-significant	Positive selection	Positive selection
Chiroptera	Myotis brandtii	`Hipposideros_armiger,Rhinolophus_ferrumequinum,Node2,Megaderma_lyra,Node1,Pteropus_alecto,Pteropus_giganteus,Pteropus_vampyrus,Node9,Node7,Rousettus_aegyptiacus,Node6,Pteronotus_parnellii,Sturnira_hondurensis,Artibeus_jamaicensis,Node18,Phyllostomus_hastatus,Phyllostomus_discolor,Node21,Node17,Desmodus_rotundus,Node16,Node14,Molossus_molossus,Myotis_lucifugus,Node30,Myotis_davidii,Myotis_myotis,Node33,Node29,Aeorestes_cinereus,Pipistrellus_kuhlii,Pipistrellus_pipistrellus,Node38,Node36,Node28,Miniopterus_natalensis,Node27,Node25,Node13`	0.2998	0	NA	0.5	0.82445	non-significant	non-significant	non-significant
Chiroptera	Myotis davidii	`Hipposideros_armiger,Rhinolophus_ferrumequinum,Node2,Megaderma_lyra,Node1,Pteropus_alecto,Pteropus_giganteus,Pteropus_vampyrus,Node9,Node7,Rousettus_aegyptiacus,Node6,Pteronotus_parnellii,Sturnira_hondurensis,Artibeus_jamaicensis,Node18,Phyllostomus_hastatus,Phyllostomus_discolor,Node21,Node17,Desmodus_rotundus,Node16,Node14,Molossus_molossus,Myotis_brandtii,Myotis_lucifugus,Node30,Myotis_myotis,Node33,Node29,Aeorestes_cinereus,Pipistrellus_kuhlii,Pipistrellus_pipistrellus,Node38,Node36,Node28,Miniopterus_natalensis,Node27,Node25,Node13`	0.3482	0	NA	0.5	0.83204	non-significant	non-significant	non-significant
Chiroptera	Myotis lucifugus	`Hipposideros_armiger,Rhinolophus_ferrumequinum,Node2,Megaderma_lyra,Node1,Pteropus_alecto,Pteropus_giganteus,Pteropus_vampyrus,Node9,Node7,Rousettus_aegyptiacus,Node6,Pteronotus_parnellii,Sturnira_hondurensis,Artibeus_jamaicensis,Node18,Phyllostomus_hastatus,Phyllostomus_discolor,Node21,Node17,Desmodus_rotundus,Node16,Node14,Molossus_molossus,Myotis_brandtii,Node30,Myotis_davidii,Myotis_myotis,Node33,Node29,Aeorestes_cinereus,Pipistrellus_kuhlii,Pipistrellus_pipistrellus,Node38,Node36,Node28,Miniopterus_natalensis,Node27,Node25,Node13`	0.5565	0.13	NA	0.5	0.83204	non-significant	non-significant	non-significant
Chiroptera	Myotis myotis	`Hipposideros_armiger,Rhinolophus_ferrumequinum,Node2,Megaderma_lyra,Node1,Pteropus_alecto,Pteropus_giganteus,Pteropus_vampyrus,Node9,Node7,Rousettus_aegyptiacus,Node6,Pteronotus_parnellii,Sturnira_hondurensis,Artibeus_jamaicensis,Node18,Phyllostomus_hastatus,Phyllostomus_discolor,Node21,Node17,Desmodus_rotundus,Node16,Node14,Molossus_molossus,Myotis_brandtii,Myotis_lucifugus,Node30,Myotis_davidii,Node33,Node29,Aeorestes_cinereus,Pipistrellus_kuhlii,Pipistrellus_pipistrellus,Node38,Node36,Node28,Miniopterus_natalensis,Node27,Node25,Node13`	0.4216	0	NA	0.5	0.83204	non-significant	non-significant	non-significant
Chiroptera	Phyllostomus discolor	`Hipposideros_armiger,Rhinolophus_ferrumequinum,Node2,Megaderma_lyra,Node1,Pteropus_alecto,Pteropus_giganteus,Pteropus_vampyrus,Node9,Node7,Rousettus_aegyptiacus,Node6,Pteronotus_parnellii,Sturnira_hondurensis,Artibeus_jamaicensis,Node18,Phyllostomus_hastatus,Node21,Node17,Desmodus_rotundus,Node16,Node14,Molossus_molossus,Myotis_brandtii,Myotis_lucifugus,Node30,Myotis_davidii,Myotis_myotis,Node33,Node29,Aeorestes_cinereus,Pipistrellus_kuhlii,Pipistrellus_pipistrellus,Node38,Node36,Node28,Miniopterus_natalensis,Node27,Node25,Node13`	0.7357	0.77	NA	0.5	0.952082	non-significant	non-significant	non-significant
Chiroptera	Phyllostomus hastatus	`Hipposideros_armiger,Rhinolophus_ferrumequinum,Node2,Megaderma_lyra,Node1,Pteropus_alecto,Pteropus_giganteus,Pteropus_vampyrus,Node9,Node7,Rousettus_aegyptiacus,Node6,Pteronotus_parnellii,Sturnira_hondurensis,Artibeus_jamaicensis,Node18,Phyllostomus_discolor,Node21,Node17,Desmodus_rotundus,Node16,Node14,Molossus_molossus,Myotis_brandtii,Myotis_lucifugus,Node30,Myotis_davidii,Myotis_myotis,Node33,Node29,Aeorestes_cinereus,Pipistrellus_kuhlii,Pipistrellus_pipistrellus,Node38,Node36,Node28,Miniopterus_natalensis,Node27,Node25,Node13`	0.1719	0.16	NA	0.5	0.82445	non-significant	non-significant	non-significant
Chiroptera	Pipistrellus kuhlii	`Hipposideros_armiger,Rhinolophus_ferrumequinum,Node2,Megaderma_lyra,Node1,Pteropus_alecto,Pteropus_giganteus,Pteropus_vampyrus,Node9,Node7,Rousettus_aegyptiacus,Node6,Pteronotus_parnellii,Sturnira_hondurensis,Artibeus_jamaicensis,Node18,Phyllostomus_hastatus,Phyllostomus_discolor,Node21,Node17,Desmodus_rotundus,Node16,Node14,Molossus_molossus,Myotis_brandtii,Myotis_lucifugus,Node30,Myotis_davidii,Myotis_myotis,Node33,Node29,Aeorestes_cinereus,Pipistrellus_pipistrellus,Node38,Node36,Node28,Miniopterus_natalensis,Node27,Node25,Node13`	1	0.94	NA	0.5	1	non-significant	non-significant	non-significant
Chiroptera	Pteronotus parnellii	`Hipposideros_armiger,Rhinolophus_ferrumequinum,Node2,Megaderma_lyra,Node1,Pteropus_alecto,Pteropus_giganteus,Pteropus_vampyrus,Node9,Node7,Rousettus_aegyptiacus,Node6,Sturnira_hondurensis,Artibeus_jamaicensis,Node18,Phyllostomus_hastatus,Phyllostomus_discolor,Node21,Node17,Desmodus_rotundus,Node16,Node14,Molossus_molossus,Myotis_brandtii,Myotis_lucifugus,Node30,Myotis_davidii,Myotis_myotis,Node33,Node29,Aeorestes_cinereus,Pipistrellus_kuhlii,Pipistrellus_pipistrellus,Node38,Node36,Node28,Miniopterus_natalensis,Node27,Node25,Node13`	0.1159	3.02	0.00789	0.5	0.82445	non-significant	Positive selection	non-significant
Chiroptera	Pteropus alecto	`Hipposideros_armiger,Rhinolophus_ferrumequinum,Node2,Megaderma_lyra,Node1,Pteropus_giganteus,Pteropus_vampyrus,Node9,Node7,Rousettus_aegyptiacus,Node6,Pteronotus_parnellii,Sturnira_hondurensis,Artibeus_jamaicensis,Node18,Phyllostomus_hastatus,Phyllostomus_discolor,Node21,Node17,Desmodus_rotundus,Node16,Node14,Molossus_molossus,Myotis_brandtii,Myotis_lucifugus,Node30,Myotis_davidii,Myotis_myotis,Node33,Node29,Aeorestes_cinereus,Pipistrellus_kuhlii,Pipistrellus_pipistrellus,Node38,Node36,Node28,Miniopterus_natalensis,Node27,Node25,Node13`	0.9021	0.9	NA	0.5	1	non-significant	non-significant	non-significant
Chiroptera	Pteropus giganteus	`Hipposideros_armiger,Rhinolophus_ferrumequinum,Node2,Megaderma_lyra,Node1,Pteropus_alecto,Pteropus_vampyrus,Node9,Node7,Rousettus_aegyptiacus,Node6,Pteronotus_parnellii,Sturnira_hondurensis,Artibeus_jamaicensis,Node18,Phyllostomus_hastatus,Phyllostomus_discolor,Node21,Node17,Desmodus_rotundus,Node16,Node14,Molossus_molossus,Myotis_brandtii,Myotis_lucifugus,Node30,Myotis_davidii,Myotis_myotis,Node33,Node29,Aeorestes_cinereus,Pipistrellus_kuhlii,Pipistrellus_pipistrellus,Node38,Node36,Node28,Miniopterus_natalensis,Node27,Node25,Node13`	1	0.89	NA	0.5	1	non-significant	non-significant	non-significant
Chiroptera	Pteropus vampyrus	`Hipposideros_armiger,Rhinolophus_ferrumequinum,Node2,Megaderma_lyra,Node1,Pteropus_alecto,Pteropus_giganteus,Node9,Node7,Rousettus_aegyptiacus,Node6,Pteronotus_parnellii,Sturnira_hondurensis,Artibeus_jamaicensis,Node18,Phyllostomus_hastatus,Phyllostomus_discolor,Node21,Node17,Desmodus_rotundus,Node16,Node14,Molossus_molossus,Myotis_brandtii,Myotis_lucifugus,Node30,Myotis_davidii,Myotis_myotis,Node33,Node29,Aeorestes_cinereus,Pipistrellus_kuhlii,Pipistrellus_pipistrellus,Node38,Node36,Node28,Miniopterus_natalensis,Node27,Node25,Node13`	0.8036	0	NA	0.4872	0.982178	non-significant	non-significant	non-significant
Chiroptera	Rhinolophus ferrumequinum	`Hipposideros_armiger,Node2,Megaderma_lyra,Node1,Pteropus_alecto,Pteropus_giganteus,Pteropus_vampyrus,Node9,Node7,Rousettus_aegyptiacus,Node6,Pteronotus_parnellii,Sturnira_hondurensis,Artibeus_jamaicensis,Node18,Phyllostomus_hastatus,Phyllostomus_discolor,Node21,Node17,Desmodus_rotundus,Node16,Node14,Molossus_molossus,Myotis_brandtii,Myotis_lucifugus,Node30,Myotis_davidii,Myotis_myotis,Node33,Node29,Aeorestes_cinereus,Pipistrellus_kuhlii,Pipistrellus_pipistrellus,Node38,Node36,Node28,Miniopterus_natalensis,Node27,Node25,Node13`	0.5398	1.16	NA	0.5	0.83204	non-significant	non-significant	non-significant
Chiroptera	Rousettus aegyptiacus	`Hipposideros_armiger,Rhinolophus_ferrumequinum,Node2,Megaderma_lyra,Node1,Pteropus_alecto,Pteropus_giganteus,Pteropus_vampyrus,Node9,Node7,Node6,Pteronotus_parnellii,Sturnira_hondurensis,Artibeus_jamaicensis,Node18,Phyllostomus_hastatus,Phyllostomus_discolor,Node21,Node17,Desmodus_rotundus,Node16,Node14,Molossus_molossus,Myotis_brandtii,Myotis_lucifugus,Node30,Myotis_davidii,Myotis_myotis,Node33,Node29,Aeorestes_cinereus,Pipistrellus_kuhlii,Pipistrellus_pipistrellus,Node38,Node36,Node28,Miniopterus_natalensis,Node27,Node25,Node13`	0.2975	0	NA	0.5	0.82445	non-significant	non-significant	non-significant
Chiroptera	Sturnira hondurensis	`Hipposideros_armiger,Rhinolophus_ferrumequinum,Node2,Megaderma_lyra,Node1,Pteropus_alecto,Pteropus_giganteus,Pteropus_vampyrus,Node9,Node7,Rousettus_aegyptiacus,Node6,Pteronotus_parnellii,Artibeus_jamaicensis,Node18,Phyllostomus_hastatus,Phyllostomus_discolor,Node21,Node17,Desmodus_rotundus,Node16,Node14,Molossus_molossus,Myotis_brandtii,Myotis_lucifugus,Node30,Myotis_davidii,Myotis_myotis,Node33,Node29,Aeorestes_cinereus,Pipistrellus_kuhlii,Pipistrellus_pipistrellus,Node38,Node36,Node28,Miniopterus_natalensis,Node27,Node25,Node13`	0.5673	0.72	NA	0.5	0.83204	non-significant	non-significant	non-significant
Chiroptera	Aeorestes cinereus	`Hipposideros_armiger,Rhinolophus_ferrumequinum,Node2,Megaderma_lyra,Node1,Pteropus_alecto,Pteropus_giganteus,Pteropus_vampyrus,Node9,Node7,Rousettus_aegyptiacus,Node6,Pteronotus_parnellii,Sturnira_hondurensis,Artibeus_jamaicensis,Node18,Phyllostomus_hastatus,Phyllostomus_discolor,Node21,Node17,Desmodus_rotundus,Node16,Node14,Molossus_molossus,Myotis_brandtii,Myotis_lucifugus,Node30,Myotis_davidii,Myotis_myotis,Node33,Node29,Pipistrellus_kuhlii,Pipistrellus_pipistrellus,Node38,Node36,Node28,Miniopterus_natalensis,Node27,Node25,Node13`	0.5398	1.16	NA	0.5	0.83204	non-significant	non-significant	non-significant
Chiroptera	Megaderma lyra	`Hipposideros_armiger,Rhinolophus_ferrumequinum,Node2,Node1,Pteropus_alecto,Pteropus_giganteus,Pteropus_vampyrus,Node9,Node7,Rousettus_aegyptiacus,Node6,Pteronotus_parnellii,Sturnira_hondurensis,Artibeus_jamaicensis,Node18,Phyllostomus_hastatus,Phyllostomus_discolor,Node21,Node17,Desmodus_rotundus,Node16,Node14,Molossus_molossus,Myotis_brandtii,Myotis_lucifugus,Node30,Myotis_davidii,Myotis_myotis,Node33,Node29,Aeorestes_cinereus,Pipistrellus_kuhlii,Pipistrellus_pipistrellus,Node38,Node36,Node28,Miniopterus_natalensis,Node27,Node25,Node13`	0.2509	0.09	NA	0.5	0.82445	non-significant	non-significant	non-significant
Chiroptera	Pipistrellus pipistrellus	`Hipposideros_armiger,Rhinolophus_ferrumequinum,Node2,Megaderma_lyra,Node1,Pteropus_alecto,Pteropus_giganteus,Pteropus_vampyrus,Node9,Node7,Rousettus_aegyptiacus,Node6,Pteronotus_parnellii,Sturnira_hondurensis,Artibeus_jamaicensis,Node18,Phyllostomus_hastatus,Phyllostomus_discolor,Node21,Node17,Desmodus_rotundus,Node16,Node14,Molossus_molossus,Myotis_brandtii,Myotis_lucifugus,Node30,Myotis_davidii,Myotis_myotis,Node33,Node29,Aeorestes_cinereus,Pipistrellus_kuhlii,Node38,Node36,Node28,Miniopterus_natalensis,Node27,Node25,Node13`	0.9145	0.81	NA	0.5	1	non-significant	non-significant	non-significant
Eulipotyphla	Condylura cristata	`Solenodon_paradoxus,Suncus_etruscus,Sorex_fumeus,Sorex_araneus,Node5,Node3,Erinaceus_europaeus,Node2,Uropsilus_gracilis,Galemys_pyrenaicus,Node12,Talpa_occidentalis,Node11,Node9`	0.0424	0.22	NA	0.5	0.2862	non-significant	non-significant	non-significant
Eulipotyphla	Erinaceus europaeus	`Solenodon_paradoxus,Suncus_etruscus,Sorex_fumeus,Sorex_araneus,Node5,Node3,Node2,Uropsilus_gracilis,Galemys_pyrenaicus,Condylura_cristata,Node12,Talpa_occidentalis,Node11,Node9`	0.7283	1.19	NA	0.5	0.936386	non-significant	non-significant	non-significant
Eulipotyphla	Sorex araneus	`Solenodon_paradoxus,Suncus_etruscus,Sorex_fumeus,Node5,Node3,Erinaceus_europaeus,Node2,Uropsilus_gracilis,Galemys_pyrenaicus,Condylura_cristata,Node12,Talpa_occidentalis,Node11,Node9`	0.13	0.43	NA	0.5	0.39	non-significant	non-significant	non-significant
Eulipotyphla	Sorex fumeus	`Solenodon_paradoxus,Suncus_etruscus,Sorex_araneus,Node5,Node3,Erinaceus_europaeus,Node2,Uropsilus_gracilis,Galemys_pyrenaicus,Condylura_cristata,Node12,Talpa_occidentalis,Node11,Node9`	0.8362	1.09	NA	0.1406	0.940725	non-significant	non-significant	non-significant
Eulipotyphla	Suncus etruscus	`Solenodon_paradoxus,Sorex_fumeus,Sorex_araneus,Node5,Node3,Erinaceus_europaeus,Node2,Uropsilus_gracilis,Galemys_pyrenaicus,Condylura_cristata,Node12,Talpa_occidentalis,Node11,Node9`	0.9776	0.88	NA	0.5	0.9776	non-significant	non-significant	non-significant
Eulipotyphla	Talpa occidentalis	`Solenodon_paradoxus,Suncus_etruscus,Sorex_fumeus,Sorex_araneus,Node5,Node3,Erinaceus_europaeus,Node2,Uropsilus_gracilis,Galemys_pyrenaicus,Condylura_cristata,Node12,Node11,Node9`	0.0636	0	NA	0.5	0.2862	non-significant	non-significant	non-significant
Eulipotyphla	Galemys pyrenaicus	`Solenodon_paradoxus,Suncus_etruscus,Sorex_fumeus,Sorex_araneus,Node5,Node3,Erinaceus_europaeus,Node2,Uropsilus_gracilis,Condylura_cristata,Node12,Talpa_occidentalis,Node11,Node9`	0.6143	1.55	NA	0.5	0.92145	non-significant	non-significant	non-significant
Eulipotyphla	Solenodon paradoxus	`Suncus_etruscus,Sorex_fumeus,Sorex_araneus,Node5,Node3,Erinaceus_europaeus,Node2,Uropsilus_gracilis,Galemys_pyrenaicus,Condylura_cristata,Node12,Talpa_occidentalis,Node11,Node9`	0.5234	1.26	0.00789	0.0568	0.92145	non-significant	Positive selection	non-significant
Eulipotyphla	Uropsilus gracilis	`Solenodon_paradoxus,Suncus_etruscus,Sorex_fumeus,Sorex_araneus,Node5,Node3,Erinaceus_europaeus,Node2,Galemys_pyrenaicus,Condylura_cristata,Node12,Talpa_occidentalis,Node11,Node9`	0.2176	0.71	NA	0.3635	0.4896	non-significant	non-significant	non-significant
Lagomorpha	Ochotona curzoniae	`Sylvilagus_bachmani,Oryctolagus_cuniculus,Node1,Lepus_timidus,Lepus_americanus,Node4,Ochotona_princeps,Node7`	0.4395	1.32	NA	0.4909	0.65925	non-significant	non-significant	non-significant
Lagomorpha	Ochotona princeps	`Sylvilagus_bachmani,Oryctolagus_cuniculus,Node1,Lepus_timidus,Lepus_americanus,Node4,Ochotona_curzoniae,Node7`	0.4125	0.68	NA	0.5	0.65925	non-significant	non-significant	non-significant
Lagomorpha	Oryctolagus cuniculus	`Sylvilagus_bachmani,Node1,Lepus_timidus,Lepus_americanus,Node4,Ochotona_princeps,Ochotona_curzoniae,Node7`	0.0066	50	0.00393	0.1524	0.0396	Intensification	Positive selection	non-significant
Lagomorpha	Lepus americanus	`Sylvilagus_bachmani,Oryctolagus_cuniculus,Node1,Lepus_timidus,Node4,Ochotona_princeps,Ochotona_curzoniae,Node7`	0.5503	0.58	NA	0.5	0.66036	non-significant	non-significant	non-significant
Lagomorpha	Lepus timidus	`Sylvilagus_bachmani,Oryctolagus_cuniculus,Node1,Lepus_americanus,Node4,Ochotona_princeps,Ochotona_curzoniae,Node7`	0.3422	0.19	0.02797	0.5	0.65925	non-significant	Positive selection	non-significant
Lagomorpha	Sylvilagus bachmani	`Oryctolagus_cuniculus,Node1,Lepus_timidus,Lepus_americanus,Node4,Ochotona_princeps,Ochotona_curzoniae,Node7`	1	0	NA	0.5	1	non-significant	non-significant	non-significant
Metatheria_Monotremata	Antechinus flavipes	`Thylacinus_cynocephalus,Node3,Trichosurus_vulpecula,Phascolarctos_cinereus,Vombatus_ursinus,Node8,Node6,Node2,Dromiciops_gliroides,Node1,Monodelphis_domestica,Gracilinanus_agilis,Node12,Tachyglossus_aculeatus,Ornithorhynchus_anatinus,Node15`	0.0555	0.13	NA	0.4054	0.2775	non-significant	non-significant	non-significant
Metatheria_Monotremata	Dromiciops gliroides	`Thylacinus_cynocephalus,Antechinus_flavipes,Node3,Trichosurus_vulpecula,Phascolarctos_cinereus,Vombatus_ursinus,Node8,Node6,Node2,Node1,Monodelphis_domestica,Gracilinanus_agilis,Node12,Tachyglossus_aculeatus,Ornithorhynchus_anatinus,Node15`	0.7127	1.16	NA	0.5	0.791889	non-significant	non-significant	non-significant
Metatheria_Monotremata	Gracilinanus agilis	`Thylacinus_cynocephalus,Antechinus_flavipes,Node3,Trichosurus_vulpecula,Phascolarctos_cinereus,Vombatus_ursinus,Node8,Node6,Node2,Dromiciops_gliroides,Node1,Monodelphis_domestica,Node12,Tachyglossus_aculeatus,Ornithorhynchus_anatinus,Node15`	0.0209	13.93	NA	0.1393	0.209	non-significant	non-significant	non-significant
Metatheria_Monotremata	Monodelphis domestica	`Thylacinus_cynocephalus,Antechinus_flavipes,Node3,Trichosurus_vulpecula,Phascolarctos_cinereus,Vombatus_ursinus,Node8,Node6,Node2,Dromiciops_gliroides,Node1,Gracilinanus_agilis,Node12,Tachyglossus_aculeatus,Ornithorhynchus_anatinus,Node15`	0.3112	50	NA	0.5	0.674	non-significant	non-significant	non-significant
Metatheria_Monotremata	Phascolarctos cinereus	`Thylacinus_cynocephalus,Antechinus_flavipes,Node3,Trichosurus_vulpecula,Vombatus_ursinus,Node8,Node6,Node2,Dromiciops_gliroides,Node1,Monodelphis_domestica,Gracilinanus_agilis,Node12,Tachyglossus_aculeatus,Ornithorhynchus_anatinus,Node15`	0.3958	1.49	NA	0.441	0.674	non-significant	non-significant	non-significant
Metatheria_Monotremata	Trichosurus vulpecula	`Thylacinus_cynocephalus,Antechinus_flavipes,Node3,Phascolarctos_cinereus,Vombatus_ursinus,Node8,Node6,Node2,Dromiciops_gliroides,Node1,Monodelphis_domestica,Gracilinanus_agilis,Node12,Tachyglossus_aculeatus,Ornithorhynchus_anatinus,Node15`	1	1.01	NA	0.5	1	non-significant	non-significant	non-significant
Metatheria_Monotremata	Vombatus ursinus	`Thylacinus_cynocephalus,Antechinus_flavipes,Node3,Trichosurus_vulpecula,Phascolarctos_cinereus,Node8,Node6,Node2,Dromiciops_gliroides,Node1,Monodelphis_domestica,Gracilinanus_agilis,Node12,Tachyglossus_aculeatus,Ornithorhynchus_anatinus,Node15`	0.1006	0.35	NA	0.5	0.335333	non-significant	non-significant	non-significant
Metatheria_Monotremata	Ornithorhynchus anatinus	`Thylacinus_cynocephalus,Antechinus_flavipes,Node3,Trichosurus_vulpecula,Phascolarctos_cinereus,Vombatus_ursinus,Node8,Node6,Node2,Dromiciops_gliroides,Node1,Monodelphis_domestica,Gracilinanus_agilis,Node12,Tachyglossus_aculeatus,Node15`	0.6254	0.84	NA	0.5	0.78175	non-significant	non-significant	non-significant
Metatheria_Monotremata	Tachyglossus aculeatus	`Thylacinus_cynocephalus,Antechinus_flavipes,Node3,Trichosurus_vulpecula,Phascolarctos_cinereus,Vombatus_ursinus,Node8,Node6,Node2,Dromiciops_gliroides,Node1,Monodelphis_domestica,Gracilinanus_agilis,Node12,Ornithorhynchus_anatinus,Node15`	0.6251	1.32	NA	0.5	0.78175	non-significant	non-significant	non-significant
Metatheria_Monotremata	Thylacinus cynocephalus	`Antechinus_flavipes,Node3,Trichosurus_vulpecula,Phascolarctos_cinereus,Vombatus_ursinus,Node8,Node6,Node2,Dromiciops_gliroides,Node1,Monodelphis_domestica,Gracilinanus_agilis,Node12,Tachyglossus_aculeatus,Ornithorhynchus_anatinus,Node15`	0.4044	0.3	NA	0.5	0.674	non-significant	non-significant	non-significant
Perissodactyla	Ceratotherium simum	`Equus_przewalskii,Equus_caballus,Node1,Equus_asinus,Equus_quagga,Node4,Tapirus_indicus,Rhinoceros_unicornis,Dicerorhinus_sumatrensis,Diceros_bicornis,Node13,Node11,Node9,Node7`	0.6807	1.21	NA	0.5	1	non-significant	non-significant	non-significant
Perissodactyla	Diceros bicornis	`Equus_przewalskii,Equus_caballus,Node1,Equus_asinus,Equus_quagga,Node4,Tapirus_indicus,Rhinoceros_unicornis,Dicerorhinus_sumatrensis,Ceratotherium_simum,Node13,Node11,Node9,Node7`	0.2205	0	NA	0.3838	0.681	non-significant	non-significant	non-significant
Perissodactyla	Equus asinus	`Equus_przewalskii,Equus_caballus,Node1,Equus_quagga,Node4,Tapirus_indicus,Rhinoceros_unicornis,Dicerorhinus_sumatrensis,Ceratotherium_simum,Diceros_bicornis,Node13,Node11,Node9,Node7`	1	1.22	NA	0.5	1	non-significant	non-significant	non-significant
Perissodactyla	Equus caballus	`Equus_przewalskii,Node1,Equus_asinus,Equus_quagga,Node4,Tapirus_indicus,Rhinoceros_unicornis,Dicerorhinus_sumatrensis,Ceratotherium_simum,Diceros_bicornis,Node13,Node11,Node9,Node7`	1	0.84	NA	0.5	1	non-significant	non-significant	non-significant
Perissodactyla	Equus przewalskii	`Equus_caballus,Node1,Equus_asinus,Equus_quagga,Node4,Tapirus_indicus,Rhinoceros_unicornis,Dicerorhinus_sumatrensis,Ceratotherium_simum,Diceros_bicornis,Node13,Node11,Node9,Node7`	0.227	7.18	NA	0.3779	0.681	non-significant	non-significant	non-significant
Perissodactyla	Equus quagga	`Equus_przewalskii,Equus_caballus,Node1,Equus_asinus,Node4,Tapirus_indicus,Rhinoceros_unicornis,Dicerorhinus_sumatrensis,Ceratotherium_simum,Diceros_bicornis,Node13,Node11,Node9,Node7`	0.6947	1.21	NA	0.5	1	non-significant	non-significant	non-significant
Perissodactyla	Dicerorhinus sumatrensis	`Equus_przewalskii,Equus_caballus,Node1,Equus_asinus,Equus_quagga,Node4,Tapirus_indicus,Rhinoceros_unicornis,Ceratotherium_simum,Diceros_bicornis,Node13,Node11,Node9,Node7`	0.7794	1.15	NA	0.4167	1	non-significant	non-significant	non-significant
Perissodactyla	Rhinoceros unicornis	`Equus_przewalskii,Equus_caballus,Node1,Equus_asinus,Equus_quagga,Node4,Tapirus_indicus,Dicerorhinus_sumatrensis,Ceratotherium_simum,Diceros_bicornis,Node13,Node11,Node9,Node7`	0.4429	1.31	NA	0.5	0.996525	non-significant	non-significant	non-significant
Perissodactyla	Tapirus indicus	`Equus_przewalskii,Equus_caballus,Node1,Equus_asinus,Equus_quagga,Node4,Rhinoceros_unicornis,Dicerorhinus_sumatrensis,Ceratotherium_simum,Diceros_bicornis,Node13,Node11,Node9,Node7`	0.033	2.3	NA	0.5	0.297	non-significant	non-significant	non-significant
Primates	Aotus nancymaae	`Nycticebus_coucang,Otolemur_garnettii,Node1,Propithecus_coquereli,Microcebus_murinus,Node5,Prolemur_simus,Lemur_catta,Node8,Node4,Callithrix_jacchus,Node14,Cebus_capucinus,Sapajus_apella,Node18,Saimiri_boliviensis,Node17,Node13,Symphalangus_syndactylus,Hylobates_moloch,Node25,Nomascus_leucogenys,Node24,Gorilla_gorilla,Homo_sapiens,Pan_paniscus,Pan_troglodytes,Node34,Node32,Node30,Pongo_pygmaeus,Pongo_abelii,Node37,Node29,Node23,Chlorocebus_sabaeus,Papio_anubis,Theropithecus_gelada,Node45,Mandrillus_leucophaeus,Cercocebus_atys,Node48,Node44,Macaca_thibetana,Macaca_mulatta,Macaca_fascicularis,Node54,Node52,Macaca_nemestrina,Node51,Node43,Node41,Trachypithecus_francoisi,Rhinopithecus_roxellana,Rhinopithecus_bieti,Node61,Node59,Piliocolobus_tephrosceles,Colobus_angolensis,Node64,Node58,Node40,Node22,Node12,Carlito_syrichta,Node11`	0.0195	16.27	NA	0.5	0.261525	non-significant	non-significant	non-significant
Primates	Callithrix jacchus	`Nycticebus_coucang,Otolemur_garnettii,Node1,Propithecus_coquereli,Microcebus_murinus,Node5,Prolemur_simus,Lemur_catta,Node8,Node4,Aotus_nancymaae,Node14,Cebus_capucinus,Sapajus_apella,Node18,Saimiri_boliviensis,Node17,Node13,Symphalangus_syndactylus,Hylobates_moloch,Node25,Nomascus_leucogenys,Node24,Gorilla_gorilla,Homo_sapiens,Pan_paniscus,Pan_troglodytes,Node34,Node32,Node30,Pongo_pygmaeus,Pongo_abelii,Node37,Node29,Node23,Chlorocebus_sabaeus,Papio_anubis,Theropithecus_gelada,Node45,Mandrillus_leucophaeus,Cercocebus_atys,Node48,Node44,Macaca_thibetana,Macaca_mulatta,Macaca_fascicularis,Node54,Node52,Macaca_nemestrina,Node51,Node43,Node41,Trachypithecus_francoisi,Rhinopithecus_roxellana,Rhinopithecus_bieti,Node61,Node59,Piliocolobus_tephrosceles,Colobus_angolensis,Node64,Node58,Node40,Node22,Node12,Carlito_syrichta,Node11`	0.4004	1.4	NA	0.5	1	non-significant	non-significant	non-significant
Primates	Carlito syrichta	`Nycticebus_coucang,Otolemur_garnettii,Node1,Propithecus_coquereli,Microcebus_murinus,Node5,Prolemur_simus,Lemur_catta,Node8,Node4,Aotus_nancymaae,Callithrix_jacchus,Node14,Cebus_capucinus,Sapajus_apella,Node18,Saimiri_boliviensis,Node17,Node13,Symphalangus_syndactylus,Hylobates_moloch,Node25,Nomascus_leucogenys,Node24,Gorilla_gorilla,Homo_sapiens,Pan_paniscus,Pan_troglodytes,Node34,Node32,Node30,Pongo_pygmaeus,Pongo_abelii,Node37,Node29,Node23,Chlorocebus_sabaeus,Papio_anubis,Theropithecus_gelada,Node45,Mandrillus_leucophaeus,Cercocebus_atys,Node48,Node44,Macaca_thibetana,Macaca_mulatta,Macaca_fascicularis,Node54,Node52,Macaca_nemestrina,Node51,Node43,Node41,Trachypithecus_francoisi,Rhinopithecus_roxellana,Rhinopithecus_bieti,Node61,Node59,Piliocolobus_tephrosceles,Colobus_angolensis,Node64,Node58,Node40,Node22,Node12,Node11`	0.0076	0.31	NA	0.5	0.2508	non-significant	non-significant	non-significant
Primates	Cercocebus atys	`Nycticebus_coucang,Otolemur_garnettii,Node1,Propithecus_coquereli,Microcebus_murinus,Node5,Prolemur_simus,Lemur_catta,Node8,Node4,Aotus_nancymaae,Callithrix_jacchus,Node14,Cebus_capucinus,Sapajus_apella,Node18,Saimiri_boliviensis,Node17,Node13,Symphalangus_syndactylus,Hylobates_moloch,Node25,Nomascus_leucogenys,Node24,Gorilla_gorilla,Homo_sapiens,Pan_paniscus,Pan_troglodytes,Node34,Node32,Node30,Pongo_pygmaeus,Pongo_abelii,Node37,Node29,Node23,Chlorocebus_sabaeus,Papio_anubis,Theropithecus_gelada,Node45,Mandrillus_leucophaeus,Node48,Node44,Macaca_thibetana,Macaca_mulatta,Macaca_fascicularis,Node54,Node52,Macaca_nemestrina,Node51,Node43,Node41,Trachypithecus_francoisi,Rhinopithecus_roxellana,Rhinopithecus_bieti,Node61,Node59,Piliocolobus_tephrosceles,Colobus_angolensis,Node64,Node58,Node40,Node22,Node12,Carlito_syrichta,Node11`	0.8738	0.77	NA	0.5	1	non-significant	non-significant	non-significant
Primates	Chlorocebus sabaeus	`Nycticebus_coucang,Otolemur_garnettii,Node1,Propithecus_coquereli,Microcebus_murinus,Node5,Prolemur_simus,Lemur_catta,Node8,Node4,Aotus_nancymaae,Callithrix_jacchus,Node14,Cebus_capucinus,Sapajus_apella,Node18,Saimiri_boliviensis,Node17,Node13,Symphalangus_syndactylus,Hylobates_moloch,Node25,Nomascus_leucogenys,Node24,Gorilla_gorilla,Homo_sapiens,Pan_paniscus,Pan_troglodytes,Node34,Node32,Node30,Pongo_pygmaeus,Pongo_abelii,Node37,Node29,Node23,Papio_anubis,Theropithecus_gelada,Node45,Mandrillus_leucophaeus,Cercocebus_atys,Node48,Node44,Macaca_thibetana,Macaca_mulatta,Macaca_fascicularis,Node54,Node52,Macaca_nemestrina,Node51,Node43,Node41,Trachypithecus_francoisi,Rhinopithecus_roxellana,Rhinopithecus_bieti,Node61,Node59,Piliocolobus_tephrosceles,Colobus_angolensis,Node64,Node58,Node40,Node22,Node12,Carlito_syrichta,Node11`	NA	50	NA	0.5	NA	non-significant	non-significant	non-significant
Primates	Colobus angolensis	`Nycticebus_coucang,Otolemur_garnettii,Node1,Propithecus_coquereli,Microcebus_murinus,Node5,Prolemur_simus,Lemur_catta,Node8,Node4,Aotus_nancymaae,Callithrix_jacchus,Node14,Cebus_capucinus,Sapajus_apella,Node18,Saimiri_boliviensis,Node17,Node13,Symphalangus_syndactylus,Hylobates_moloch,Node25,Nomascus_leucogenys,Node24,Gorilla_gorilla,Homo_sapiens,Pan_paniscus,Pan_troglodytes,Node34,Node32,Node30,Pongo_pygmaeus,Pongo_abelii,Node37,Node29,Node23,Chlorocebus_sabaeus,Papio_anubis,Theropithecus_gelada,Node45,Mandrillus_leucophaeus,Cercocebus_atys,Node48,Node44,Macaca_thibetana,Macaca_mulatta,Macaca_fascicularis,Node54,Node52,Macaca_nemestrina,Node51,Node43,Node41,Trachypithecus_francoisi,Rhinopithecus_roxellana,Rhinopithecus_bieti,Node61,Node59,Piliocolobus_tephrosceles,Node64,Node58,Node40,Node22,Node12,Carlito_syrichta,Node11`	0.7113	1.61	NA	0.5	1	non-significant	non-significant	non-significant
Primates	Gorilla gorilla	`Nycticebus_coucang,Otolemur_garnettii,Node1,Propithecus_coquereli,Microcebus_murinus,Node5,Prolemur_simus,Lemur_catta,Node8,Node4,Aotus_nancymaae,Callithrix_jacchus,Node14,Cebus_capucinus,Sapajus_apella,Node18,Saimiri_boliviensis,Node17,Node13,Symphalangus_syndactylus,Hylobates_moloch,Node25,Nomascus_leucogenys,Node24,Homo_sapiens,Pan_paniscus,Pan_troglodytes,Node34,Node32,Node30,Pongo_pygmaeus,Pongo_abelii,Node37,Node29,Node23,Chlorocebus_sabaeus,Papio_anubis,Theropithecus_gelada,Node45,Mandrillus_leucophaeus,Cercocebus_atys,Node48,Node44,Macaca_thibetana,Macaca_mulatta,Macaca_fascicularis,Node54,Node52,Macaca_nemestrina,Node51,Node43,Node41,Trachypithecus_francoisi,Rhinopithecus_roxellana,Rhinopithecus_bieti,Node61,Node59,Piliocolobus_tephrosceles,Colobus_angolensis,Node64,Node58,Node40,Node22,Node12,Carlito_syrichta,Node11`	0.5908	23.54	NA	0.5	1	non-significant	non-significant	non-significant
Primates	Homo sapiens	`Nycticebus_coucang,Otolemur_garnettii,Node1,Propithecus_coquereli,Microcebus_murinus,Node5,Prolemur_simus,Lemur_catta,Node8,Node4,Aotus_nancymaae,Callithrix_jacchus,Node14,Cebus_capucinus,Sapajus_apella,Node18,Saimiri_boliviensis,Node17,Node13,Symphalangus_syndactylus,Hylobates_moloch,Node25,Nomascus_leucogenys,Node24,Gorilla_gorilla,Pan_paniscus,Pan_troglodytes,Node34,Node32,Node30,Pongo_pygmaeus,Pongo_abelii,Node37,Node29,Node23,Chlorocebus_sabaeus,Papio_anubis,Theropithecus_gelada,Node45,Mandrillus_leucophaeus,Cercocebus_atys,Node48,Node44,Macaca_thibetana,Macaca_mulatta,Macaca_fascicularis,Node54,Node52,Macaca_nemestrina,Node51,Node43,Node41,Trachypithecus_francoisi,Rhinopithecus_roxellana,Rhinopithecus_bieti,Node61,Node59,Piliocolobus_tephrosceles,Colobus_angolensis,Node64,Node58,Node40,Node22,Node12,Carlito_syrichta,Node11`	0.165	0	NA	0.2818	0.680625	non-significant	non-significant	non-significant
Primates	Hylobates moloch	`Nycticebus_coucang,Otolemur_garnettii,Node1,Propithecus_coquereli,Microcebus_murinus,Node5,Prolemur_simus,Lemur_catta,Node8,Node4,Aotus_nancymaae,Callithrix_jacchus,Node14,Cebus_capucinus,Sapajus_apella,Node18,Saimiri_boliviensis,Node17,Node13,Symphalangus_syndactylus,Node25,Nomascus_leucogenys,Node24,Gorilla_gorilla,Homo_sapiens,Pan_paniscus,Pan_troglodytes,Node34,Node32,Node30,Pongo_pygmaeus,Pongo_abelii,Node37,Node29,Node23,Chlorocebus_sabaeus,Papio_anubis,Theropithecus_gelada,Node45,Mandrillus_leucophaeus,Cercocebus_atys,Node48,Node44,Macaca_thibetana,Macaca_mulatta,Macaca_fascicularis,Node54,Node52,Macaca_nemestrina,Node51,Node43,Node41,Trachypithecus_francoisi,Rhinopithecus_roxellana,Rhinopithecus_bieti,Node61,Node59,Piliocolobus_tephrosceles,Colobus_angolensis,Node64,Node58,Node40,Node22,Node12,Carlito_syrichta,Node11`	0.1225	0	NA	0.5	0.5775	non-significant	non-significant	non-significant
Primates	Lemur catta	`Nycticebus_coucang,Otolemur_garnettii,Node1,Propithecus_coquereli,Microcebus_murinus,Node5,Prolemur_simus,Node8,Node4,Aotus_nancymaae,Callithrix_jacchus,Node14,Cebus_capucinus,Sapajus_apella,Node18,Saimiri_boliviensis,Node17,Node13,Symphalangus_syndactylus,Hylobates_moloch,Node25,Nomascus_leucogenys,Node24,Gorilla_gorilla,Homo_sapiens,Pan_paniscus,Pan_troglodytes,Node34,Node32,Node30,Pongo_pygmaeus,Pongo_abelii,Node37,Node29,Node23,Chlorocebus_sabaeus,Papio_anubis,Theropithecus_gelada,Node45,Mandrillus_leucophaeus,Cercocebus_atys,Node48,Node44,Macaca_thibetana,Macaca_mulatta,Macaca_fascicularis,Node54,Node52,Macaca_nemestrina,Node51,Node43,Node41,Trachypithecus_francoisi,Rhinopithecus_roxellana,Rhinopithecus_bieti,Node61,Node59,Piliocolobus_tephrosceles,Colobus_angolensis,Node64,Node58,Node40,Node22,Node12,Carlito_syrichta,Node11`	0.2638	1.81	NA	0.5	0.91047	non-significant	non-significant	non-significant
Primates	Macaca fascicularis	`Nycticebus_coucang,Otolemur_garnettii,Node1,Propithecus_coquereli,Microcebus_murinus,Node5,Prolemur_simus,Lemur_catta,Node8,Node4,Aotus_nancymaae,Callithrix_jacchus,Node14,Cebus_capucinus,Sapajus_apella,Node18,Saimiri_boliviensis,Node17,Node13,Symphalangus_syndactylus,Hylobates_moloch,Node25,Nomascus_leucogenys,Node24,Gorilla_gorilla,Homo_sapiens,Pan_paniscus,Pan_troglodytes,Node34,Node32,Node30,Pongo_pygmaeus,Pongo_abelii,Node37,Node29,Node23,Chlorocebus_sabaeus,Papio_anubis,Theropithecus_gelada,Node45,Mandrillus_leucophaeus,Cercocebus_atys,Node48,Node44,Macaca_thibetana,Macaca_mulatta,Node54,Node52,Macaca_nemestrina,Node51,Node43,Node41,Trachypithecus_francoisi,Rhinopithecus_roxellana,Rhinopithecus_bieti,Node61,Node59,Piliocolobus_tephrosceles,Colobus_angolensis,Node64,Node58,Node40,Node22,Node12,Carlito_syrichta,Node11`	0.9642	0.78	NA	0.5	1	non-significant	non-significant	non-significant
Primates	Macaca mulatta	`Nycticebus_coucang,Otolemur_garnettii,Node1,Propithecus_coquereli,Microcebus_murinus,Node5,Prolemur_simus,Lemur_catta,Node8,Node4,Aotus_nancymaae,Callithrix_jacchus,Node14,Cebus_capucinus,Sapajus_apella,Node18,Saimiri_boliviensis,Node17,Node13,Symphalangus_syndactylus,Hylobates_moloch,Node25,Nomascus_leucogenys,Node24,Gorilla_gorilla,Homo_sapiens,Pan_paniscus,Pan_troglodytes,Node34,Node32,Node30,Pongo_pygmaeus,Pongo_abelii,Node37,Node29,Node23,Chlorocebus_sabaeus,Papio_anubis,Theropithecus_gelada,Node45,Mandrillus_leucophaeus,Cercocebus_atys,Node48,Node44,Macaca_thibetana,Macaca_fascicularis,Node54,Node52,Macaca_nemestrina,Node51,Node43,Node41,Trachypithecus_francoisi,Rhinopithecus_roxellana,Rhinopithecus_bieti,Node61,Node59,Piliocolobus_tephrosceles,Colobus_angolensis,Node64,Node58,Node40,Node22,Node12,Carlito_syrichta,Node11`	1	1.57	NA	0.5	1	non-significant	non-significant	non-significant
Primates	Macaca nemestrina	`Nycticebus_coucang,Otolemur_garnettii,Node1,Propithecus_coquereli,Microcebus_murinus,Node5,Prolemur_simus,Lemur_catta,Node8,Node4,Aotus_nancymaae,Callithrix_jacchus,Node14,Cebus_capucinus,Sapajus_apella,Node18,Saimiri_boliviensis,Node17,Node13,Symphalangus_syndactylus,Hylobates_moloch,Node25,Nomascus_leucogenys,Node24,Gorilla_gorilla,Homo_sapiens,Pan_paniscus,Pan_troglodytes,Node34,Node32,Node30,Pongo_pygmaeus,Pongo_abelii,Node37,Node29,Node23,Chlorocebus_sabaeus,Papio_anubis,Theropithecus_gelada,Node45,Mandrillus_leucophaeus,Cercocebus_atys,Node48,Node44,Macaca_thibetana,Macaca_mulatta,Macaca_fascicularis,Node54,Node52,Node51,Node43,Node41,Trachypithecus_francoisi,Rhinopithecus_roxellana,Rhinopithecus_bieti,Node61,Node59,Piliocolobus_tephrosceles,Colobus_angolensis,Node64,Node58,Node40,Node22,Node12,Carlito_syrichta,Node11`	0.3228	0	NA	0.3728	0.9684	non-significant	non-significant	non-significant
Primates	Macaca thibetana	`Nycticebus_coucang,Otolemur_garnettii,Node1,Propithecus_coquereli,Microcebus_murinus,Node5,Prolemur_simus,Lemur_catta,Node8,Node4,Aotus_nancymaae,Callithrix_jacchus,Node14,Cebus_capucinus,Sapajus_apella,Node18,Saimiri_boliviensis,Node17,Node13,Symphalangus_syndactylus,Hylobates_moloch,Node25,Nomascus_leucogenys,Node24,Gorilla_gorilla,Homo_sapiens,Pan_paniscus,Pan_troglodytes,Node34,Node32,Node30,Pongo_pygmaeus,Pongo_abelii,Node37,Node29,Node23,Chlorocebus_sabaeus,Papio_anubis,Theropithecus_gelada,Node45,Mandrillus_leucophaeus,Cercocebus_atys,Node48,Node44,Macaca_mulatta,Macaca_fascicularis,Node54,Node52,Macaca_nemestrina,Node51,Node43,Node41,Trachypithecus_francoisi,Rhinopithecus_roxellana,Rhinopithecus_bieti,Node61,Node59,Piliocolobus_tephrosceles,Colobus_angolensis,Node64,Node58,Node40,Node22,Node12,Carlito_syrichta,Node11`	1	1.38	NA	0.5	1	non-significant	non-significant	non-significant
Primates	Mandrillus leucophaeus	`Nycticebus_coucang,Otolemur_garnettii,Node1,Propithecus_coquereli,Microcebus_murinus,Node5,Prolemur_simus,Lemur_catta,Node8,Node4,Aotus_nancymaae,Callithrix_jacchus,Node14,Cebus_capucinus,Sapajus_apella,Node18,Saimiri_boliviensis,Node17,Node13,Symphalangus_syndactylus,Hylobates_moloch,Node25,Nomascus_leucogenys,Node24,Gorilla_gorilla,Homo_sapiens,Pan_paniscus,Pan_troglodytes,Node34,Node32,Node30,Pongo_pygmaeus,Pongo_abelii,Node37,Node29,Node23,Chlorocebus_sabaeus,Papio_anubis,Theropithecus_gelada,Node45,Cercocebus_atys,Node48,Node44,Macaca_thibetana,Macaca_mulatta,Macaca_fascicularis,Node54,Node52,Macaca_nemestrina,Node51,Node43,Node41,Trachypithecus_francoisi,Rhinopithecus_roxellana,Rhinopithecus_bieti,Node61,Node59,Piliocolobus_tephrosceles,Colobus_angolensis,Node64,Node58,Node40,Node22,Node12,Carlito_syrichta,Node11`	1	1.42	NA	0.5	1	non-significant	non-significant	non-significant
Primates	Microcebus murinus	`Nycticebus_coucang,Otolemur_garnettii,Node1,Propithecus_coquereli,Node5,Prolemur_simus,Lemur_catta,Node8,Node4,Aotus_nancymaae,Callithrix_jacchus,Node14,Cebus_capucinus,Sapajus_apella,Node18,Saimiri_boliviensis,Node17,Node13,Symphalangus_syndactylus,Hylobates_moloch,Node25,Nomascus_leucogenys,Node24,Gorilla_gorilla,Homo_sapiens,Pan_paniscus,Pan_troglodytes,Node34,Node32,Node30,Pongo_pygmaeus,Pongo_abelii,Node37,Node29,Node23,Chlorocebus_sabaeus,Papio_anubis,Theropithecus_gelada,Node45,Mandrillus_leucophaeus,Cercocebus_atys,Node48,Node44,Macaca_thibetana,Macaca_mulatta,Macaca_fascicularis,Node54,Node52,Macaca_nemestrina,Node51,Node43,Node41,Trachypithecus_francoisi,Rhinopithecus_roxellana,Rhinopithecus_bieti,Node61,Node59,Piliocolobus_tephrosceles,Colobus_angolensis,Node64,Node58,Node40,Node22,Node12,Carlito_syrichta,Node11`	0.3958	0.7	NA	0.3372	1	non-significant	non-significant	non-significant
Primates	Nomascus leucogenys	`Nycticebus_coucang,Otolemur_garnettii,Node1,Propithecus_coquereli,Microcebus_murinus,Node5,Prolemur_simus,Lemur_catta,Node8,Node4,Aotus_nancymaae,Callithrix_jacchus,Node14,Cebus_capucinus,Sapajus_apella,Node18,Saimiri_boliviensis,Node17,Node13,Symphalangus_syndactylus,Hylobates_moloch,Node25,Node24,Gorilla_gorilla,Homo_sapiens,Pan_paniscus,Pan_troglodytes,Node34,Node32,Node30,Pongo_pygmaeus,Pongo_abelii,Node37,Node29,Node23,Chlorocebus_sabaeus,Papio_anubis,Theropithecus_gelada,Node45,Mandrillus_leucophaeus,Cercocebus_atys,Node48,Node44,Macaca_thibetana,Macaca_mulatta,Macaca_fascicularis,Node54,Node52,Macaca_nemestrina,Node51,Node43,Node41,Trachypithecus_francoisi,Rhinopithecus_roxellana,Rhinopithecus_bieti,Node61,Node59,Piliocolobus_tephrosceles,Colobus_angolensis,Node64,Node58,Node40,Node22,Node12,Carlito_syrichta,Node11`	0.0317	50	NA	0.5	0.261525	non-significant	non-significant	non-significant
Primates	Nycticebus coucang	`Otolemur_garnettii,Node1,Propithecus_coquereli,Microcebus_murinus,Node5,Prolemur_simus,Lemur_catta,Node8,Node4,Aotus_nancymaae,Callithrix_jacchus,Node14,Cebus_capucinus,Sapajus_apella,Node18,Saimiri_boliviensis,Node17,Node13,Symphalangus_syndactylus,Hylobates_moloch,Node25,Nomascus_leucogenys,Node24,Gorilla_gorilla,Homo_sapiens,Pan_paniscus,Pan_troglodytes,Node34,Node32,Node30,Pongo_pygmaeus,Pongo_abelii,Node37,Node29,Node23,Chlorocebus_sabaeus,Papio_anubis,Theropithecus_gelada,Node45,Mandrillus_leucophaeus,Cercocebus_atys,Node48,Node44,Macaca_thibetana,Macaca_mulatta,Macaca_fascicularis,Node54,Node52,Macaca_nemestrina,Node51,Node43,Node41,Trachypithecus_francoisi,Rhinopithecus_roxellana,Rhinopithecus_bieti,Node61,Node59,Piliocolobus_tephrosceles,Colobus_angolensis,Node64,Node58,Node40,Node22,Node12,Carlito_syrichta,Node11`	0.026	3.52	NA	0.5	0.261525	non-significant	non-significant	non-significant
Primates	Otolemur garnettii	`Nycticebus_coucang,Node1,Propithecus_coquereli,Microcebus_murinus,Node5,Prolemur_simus,Lemur_catta,Node8,Node4,Aotus_nancymaae,Callithrix_jacchus,Node14,Cebus_capucinus,Sapajus_apella,Node18,Saimiri_boliviensis,Node17,Node13,Symphalangus_syndactylus,Hylobates_moloch,Node25,Nomascus_leucogenys,Node24,Gorilla_gorilla,Homo_sapiens,Pan_paniscus,Pan_troglodytes,Node34,Node32,Node30,Pongo_pygmaeus,Pongo_abelii,Node37,Node29,Node23,Chlorocebus_sabaeus,Papio_anubis,Theropithecus_gelada,Node45,Mandrillus_leucophaeus,Cercocebus_atys,Node48,Node44,Macaca_thibetana,Macaca_mulatta,Macaca_fascicularis,Node54,Node52,Macaca_nemestrina,Node51,Node43,Node41,Trachypithecus_francoisi,Rhinopithecus_roxellana,Rhinopithecus_bieti,Node61,Node59,Piliocolobus_tephrosceles,Colobus_angolensis,Node64,Node58,Node40,Node22,Node12,Carlito_syrichta,Node11`	0.6675	0.83	NA	0.5	1	non-significant	non-significant	non-significant
Primates	Pan paniscus	`Nycticebus_coucang,Otolemur_garnettii,Node1,Propithecus_coquereli,Microcebus_murinus,Node5,Prolemur_simus,Lemur_catta,Node8,Node4,Aotus_nancymaae,Callithrix_jacchus,Node14,Cebus_capucinus,Sapajus_apella,Node18,Saimiri_boliviensis,Node17,Node13,Symphalangus_syndactylus,Hylobates_moloch,Node25,Nomascus_leucogenys,Node24,Gorilla_gorilla,Homo_sapiens,Pan_troglodytes,Node34,Node32,Node30,Pongo_pygmaeus,Pongo_abelii,Node37,Node29,Node23,Chlorocebus_sabaeus,Papio_anubis,Theropithecus_gelada,Node45,Mandrillus_leucophaeus,Cercocebus_atys,Node48,Node44,Macaca_thibetana,Macaca_mulatta,Macaca_fascicularis,Node54,Node52,Macaca_nemestrina,Node51,Node43,Node41,Trachypithecus_francoisi,Rhinopithecus_roxellana,Rhinopithecus_bieti,Node61,Node59,Piliocolobus_tephrosceles,Colobus_angolensis,Node64,Node58,Node40,Node22,Node12,Carlito_syrichta,Node11`	0.4843	1.64	NA	0.5	1	non-significant	non-significant	non-significant
Primates	Pan troglodytes	`Nycticebus_coucang,Otolemur_garnettii,Node1,Propithecus_coquereli,Microcebus_murinus,Node5,Prolemur_simus,Lemur_catta,Node8,Node4,Aotus_nancymaae,Callithrix_jacchus,Node14,Cebus_capucinus,Sapajus_apella,Node18,Saimiri_boliviensis,Node17,Node13,Symphalangus_syndactylus,Hylobates_moloch,Node25,Nomascus_leucogenys,Node24,Gorilla_gorilla,Homo_sapiens,Pan_paniscus,Node34,Node32,Node30,Pongo_pygmaeus,Pongo_abelii,Node37,Node29,Node23,Chlorocebus_sabaeus,Papio_anubis,Theropithecus_gelada,Node45,Mandrillus_leucophaeus,Cercocebus_atys,Node48,Node44,Macaca_thibetana,Macaca_mulatta,Macaca_fascicularis,Node54,Node52,Macaca_nemestrina,Node51,Node43,Node41,Trachypithecus_francoisi,Rhinopithecus_roxellana,Rhinopithecus_bieti,Node61,Node59,Piliocolobus_tephrosceles,Colobus_angolensis,Node64,Node58,Node40,Node22,Node12,Carlito_syrichta,Node11`	1	1.39	NA	0.5	1	non-significant	non-significant	non-significant
Primates	Papio anubis	`Nycticebus_coucang,Otolemur_garnettii,Node1,Propithecus_coquereli,Microcebus_murinus,Node5,Prolemur_simus,Lemur_catta,Node8,Node4,Aotus_nancymaae,Callithrix_jacchus,Node14,Cebus_capucinus,Sapajus_apella,Node18,Saimiri_boliviensis,Node17,Node13,Symphalangus_syndactylus,Hylobates_moloch,Node25,Nomascus_leucogenys,Node24,Gorilla_gorilla,Homo_sapiens,Pan_paniscus,Pan_troglodytes,Node34,Node32,Node30,Pongo_pygmaeus,Pongo_abelii,Node37,Node29,Node23,Chlorocebus_sabaeus,Theropithecus_gelada,Node45,Mandrillus_leucophaeus,Cercocebus_atys,Node48,Node44,Macaca_thibetana,Macaca_mulatta,Macaca_fascicularis,Node54,Node52,Macaca_nemestrina,Node51,Node43,Node41,Trachypithecus_francoisi,Rhinopithecus_roxellana,Rhinopithecus_bieti,Node61,Node59,Piliocolobus_tephrosceles,Colobus_angolensis,Node64,Node58,Node40,Node22,Node12,Carlito_syrichta,Node11`	1	1.47	NA	0.5	1	non-significant	non-significant	non-significant
Primates	Piliocolobus tephrosceles	`Nycticebus_coucang,Otolemur_garnettii,Node1,Propithecus_coquereli,Microcebus_murinus,Node5,Prolemur_simus,Lemur_catta,Node8,Node4,Aotus_nancymaae,Callithrix_jacchus,Node14,Cebus_capucinus,Sapajus_apella,Node18,Saimiri_boliviensis,Node17,Node13,Symphalangus_syndactylus,Hylobates_moloch,Node25,Nomascus_leucogenys,Node24,Gorilla_gorilla,Homo_sapiens,Pan_paniscus,Pan_troglodytes,Node34,Node32,Node30,Pongo_pygmaeus,Pongo_abelii,Node37,Node29,Node23,Chlorocebus_sabaeus,Papio_anubis,Theropithecus_gelada,Node45,Mandrillus_leucophaeus,Cercocebus_atys,Node48,Node44,Macaca_thibetana,Macaca_mulatta,Macaca_fascicularis,Node54,Node52,Macaca_nemestrina,Node51,Node43,Node41,Trachypithecus_francoisi,Rhinopithecus_roxellana,Rhinopithecus_bieti,Node61,Node59,Colobus_angolensis,Node64,Node58,Node40,Node22,Node12,Carlito_syrichta,Node11`	0.0938	0	NA	0.3138	0.5775	non-significant	non-significant	non-significant
Primates	Pongo abelii	`Nycticebus_coucang,Otolemur_garnettii,Node1,Propithecus_coquereli,Microcebus_murinus,Node5,Prolemur_simus,Lemur_catta,Node8,Node4,Aotus_nancymaae,Callithrix_jacchus,Node14,Cebus_capucinus,Sapajus_apella,Node18,Saimiri_boliviensis,Node17,Node13,Symphalangus_syndactylus,Hylobates_moloch,Node25,Nomascus_leucogenys,Node24,Gorilla_gorilla,Homo_sapiens,Pan_paniscus,Pan_troglodytes,Node34,Node32,Node30,Pongo_pygmaeus,Node37,Node29,Node23,Chlorocebus_sabaeus,Papio_anubis,Theropithecus_gelada,Node45,Mandrillus_leucophaeus,Cercocebus_atys,Node48,Node44,Macaca_thibetana,Macaca_mulatta,Macaca_fascicularis,Node54,Node52,Macaca_nemestrina,Node51,Node43,Node41,Trachypithecus_francoisi,Rhinopithecus_roxellana,Rhinopithecus_bieti,Node61,Node59,Piliocolobus_tephrosceles,Colobus_angolensis,Node64,Node58,Node40,Node22,Node12,Carlito_syrichta,Node11`	1	1.42	NA	0.5	1	non-significant	non-significant	non-significant
Primates	Pongo pygmaeus	`Nycticebus_coucang,Otolemur_garnettii,Node1,Propithecus_coquereli,Microcebus_murinus,Node5,Prolemur_simus,Lemur_catta,Node8,Node4,Aotus_nancymaae,Callithrix_jacchus,Node14,Cebus_capucinus,Sapajus_apella,Node18,Saimiri_boliviensis,Node17,Node13,Symphalangus_syndactylus,Hylobates_moloch,Node25,Nomascus_leucogenys,Node24,Gorilla_gorilla,Homo_sapiens,Pan_paniscus,Pan_troglodytes,Node34,Node32,Node30,Pongo_abelii,Node37,Node29,Node23,Chlorocebus_sabaeus,Papio_anubis,Theropithecus_gelada,Node45,Mandrillus_leucophaeus,Cercocebus_atys,Node48,Node44,Macaca_thibetana,Macaca_mulatta,Macaca_fascicularis,Node54,Node52,Macaca_nemestrina,Node51,Node43,Node41,Trachypithecus_francoisi,Rhinopithecus_roxellana,Rhinopithecus_bieti,Node61,Node59,Piliocolobus_tephrosceles,Colobus_angolensis,Node64,Node58,Node40,Node22,Node12,Carlito_syrichta,Node11`	1	1.48	NA	0.5	1	non-significant	non-significant	non-significant
Primates	Propithecus coquereli	`Nycticebus_coucang,Otolemur_garnettii,Node1,Microcebus_murinus,Node5,Prolemur_simus,Lemur_catta,Node8,Node4,Aotus_nancymaae,Callithrix_jacchus,Node14,Cebus_capucinus,Sapajus_apella,Node18,Saimiri_boliviensis,Node17,Node13,Symphalangus_syndactylus,Hylobates_moloch,Node25,Nomascus_leucogenys,Node24,Gorilla_gorilla,Homo_sapiens,Pan_paniscus,Pan_troglodytes,Node34,Node32,Node30,Pongo_pygmaeus,Pongo_abelii,Node37,Node29,Node23,Chlorocebus_sabaeus,Papio_anubis,Theropithecus_gelada,Node45,Mandrillus_leucophaeus,Cercocebus_atys,Node48,Node44,Macaca_thibetana,Macaca_mulatta,Macaca_fascicularis,Node54,Node52,Macaca_nemestrina,Node51,Node43,Node41,Trachypithecus_francoisi,Rhinopithecus_roxellana,Rhinopithecus_bieti,Node61,Node59,Piliocolobus_tephrosceles,Colobus_angolensis,Node64,Node58,Node40,Node22,Node12,Carlito_syrichta,Node11`	NA	50	NA	0.4345	NA	non-significant	non-significant	non-significant
Primates	Rhinopithecus bieti	`Nycticebus_coucang,Otolemur_garnettii,Node1,Propithecus_coquereli,Microcebus_murinus,Node5,Prolemur_simus,Lemur_catta,Node8,Node4,Aotus_nancymaae,Callithrix_jacchus,Node14,Cebus_capucinus,Sapajus_apella,Node18,Saimiri_boliviensis,Node17,Node13,Symphalangus_syndactylus,Hylobates_moloch,Node25,Nomascus_leucogenys,Node24,Gorilla_gorilla,Homo_sapiens,Pan_paniscus,Pan_troglodytes,Node34,Node32,Node30,Pongo_pygmaeus,Pongo_abelii,Node37,Node29,Node23,Chlorocebus_sabaeus,Papio_anubis,Theropithecus_gelada,Node45,Mandrillus_leucophaeus,Cercocebus_atys,Node48,Node44,Macaca_thibetana,Macaca_mulatta,Macaca_fascicularis,Node54,Node52,Macaca_nemestrina,Node51,Node43,Node41,Trachypithecus_francoisi,Rhinopithecus_roxellana,Node61,Node59,Piliocolobus_tephrosceles,Colobus_angolensis,Node64,Node58,Node40,Node22,Node12,Carlito_syrichta,Node11`	1	1.35	NA	0.5	1	non-significant	non-significant	non-significant
Primates	Rhinopithecus roxellana	`Nycticebus_coucang,Otolemur_garnettii,Node1,Propithecus_coquereli,Microcebus_murinus,Node5,Prolemur_simus,Lemur_catta,Node8,Node4,Aotus_nancymaae,Callithrix_jacchus,Node14,Cebus_capucinus,Sapajus_apella,Node18,Saimiri_boliviensis,Node17,Node13,Symphalangus_syndactylus,Hylobates_moloch,Node25,Nomascus_leucogenys,Node24,Gorilla_gorilla,Homo_sapiens,Pan_paniscus,Pan_troglodytes,Node34,Node32,Node30,Pongo_pygmaeus,Pongo_abelii,Node37,Node29,Node23,Chlorocebus_sabaeus,Papio_anubis,Theropithecus_gelada,Node45,Mandrillus_leucophaeus,Cercocebus_atys,Node48,Node44,Macaca_thibetana,Macaca_mulatta,Macaca_fascicularis,Node54,Node52,Macaca_nemestrina,Node51,Node43,Node41,Trachypithecus_francoisi,Rhinopithecus_bieti,Node61,Node59,Piliocolobus_tephrosceles,Colobus_angolensis,Node64,Node58,Node40,Node22,Node12,Carlito_syrichta,Node11`	0.5993	1.63	NA	0.5	1	non-significant	non-significant	non-significant
Primates	Saimiri boliviensis	`Nycticebus_coucang,Otolemur_garnettii,Node1,Propithecus_coquereli,Microcebus_murinus,Node5,Prolemur_simus,Lemur_catta,Node8,Node4,Aotus_nancymaae,Callithrix_jacchus,Node14,Cebus_capucinus,Sapajus_apella,Node18,Node17,Node13,Symphalangus_syndactylus,Hylobates_moloch,Node25,Nomascus_leucogenys,Node24,Gorilla_gorilla,Homo_sapiens,Pan_paniscus,Pan_troglodytes,Node34,Node32,Node30,Pongo_pygmaeus,Pongo_abelii,Node37,Node29,Node23,Chlorocebus_sabaeus,Papio_anubis,Theropithecus_gelada,Node45,Mandrillus_leucophaeus,Cercocebus_atys,Node48,Node44,Macaca_thibetana,Macaca_mulatta,Macaca_fascicularis,Node54,Node52,Macaca_nemestrina,Node51,Node43,Node41,Trachypithecus_francoisi,Rhinopithecus_roxellana,Rhinopithecus_bieti,Node61,Node59,Piliocolobus_tephrosceles,Colobus_angolensis,Node64,Node58,Node40,Node22,Node12,Carlito_syrichta,Node11`	0.7016	1.2	NA	0.5	1	non-significant	non-significant	non-significant
Primates	Sapajus apella	`Nycticebus_coucang,Otolemur_garnettii,Node1,Propithecus_coquereli,Microcebus_murinus,Node5,Prolemur_simus,Lemur_catta,Node8,Node4,Aotus_nancymaae,Callithrix_jacchus,Node14,Cebus_capucinus,Node18,Saimiri_boliviensis,Node17,Node13,Symphalangus_syndactylus,Hylobates_moloch,Node25,Nomascus_leucogenys,Node24,Gorilla_gorilla,Homo_sapiens,Pan_paniscus,Pan_troglodytes,Node34,Node32,Node30,Pongo_pygmaeus,Pongo_abelii,Node37,Node29,Node23,Chlorocebus_sabaeus,Papio_anubis,Theropithecus_gelada,Node45,Mandrillus_leucophaeus,Cercocebus_atys,Node48,Node44,Macaca_thibetana,Macaca_mulatta,Macaca_fascicularis,Node54,Node52,Macaca_nemestrina,Node51,Node43,Node41,Trachypithecus_francoisi,Rhinopithecus_roxellana,Rhinopithecus_bieti,Node61,Node59,Piliocolobus_tephrosceles,Colobus_angolensis,Node64,Node58,Node40,Node22,Node12,Carlito_syrichta,Node11`	0.9095	0.81	NA	0.4023	1	non-significant	non-significant	non-significant
Primates	Symphalangus syndactylus	`Nycticebus_coucang,Otolemur_garnettii,Node1,Propithecus_coquereli,Microcebus_murinus,Node5,Prolemur_simus,Lemur_catta,Node8,Node4,Aotus_nancymaae,Callithrix_jacchus,Node14,Cebus_capucinus,Sapajus_apella,Node18,Saimiri_boliviensis,Node17,Node13,Hylobates_moloch,Node25,Nomascus_leucogenys,Node24,Gorilla_gorilla,Homo_sapiens,Pan_paniscus,Pan_troglodytes,Node34,Node32,Node30,Pongo_pygmaeus,Pongo_abelii,Node37,Node29,Node23,Chlorocebus_sabaeus,Papio_anubis,Theropithecus_gelada,Node45,Mandrillus_leucophaeus,Cercocebus_atys,Node48,Node44,Macaca_thibetana,Macaca_mulatta,Macaca_fascicularis,Node54,Node52,Macaca_nemestrina,Node51,Node43,Node41,Trachypithecus_francoisi,Rhinopithecus_roxellana,Rhinopithecus_bieti,Node61,Node59,Piliocolobus_tephrosceles,Colobus_angolensis,Node64,Node58,Node40,Node22,Node12,Carlito_syrichta,Node11`	1	0.93	NA	0.5	1	non-significant	non-significant	non-significant
Primates	Theropithecus gelada	`Nycticebus_coucang,Otolemur_garnettii,Node1,Propithecus_coquereli,Microcebus_murinus,Node5,Prolemur_simus,Lemur_catta,Node8,Node4,Aotus_nancymaae,Callithrix_jacchus,Node14,Cebus_capucinus,Sapajus_apella,Node18,Saimiri_boliviensis,Node17,Node13,Symphalangus_syndactylus,Hylobates_moloch,Node25,Nomascus_leucogenys,Node24,Gorilla_gorilla,Homo_sapiens,Pan_paniscus,Pan_troglodytes,Node34,Node32,Node30,Pongo_pygmaeus,Pongo_abelii,Node37,Node29,Node23,Chlorocebus_sabaeus,Papio_anubis,Node45,Mandrillus_leucophaeus,Cercocebus_atys,Node48,Node44,Macaca_thibetana,Macaca_mulatta,Macaca_fascicularis,Node54,Node52,Macaca_nemestrina,Node51,Node43,Node41,Trachypithecus_francoisi,Rhinopithecus_roxellana,Rhinopithecus_bieti,Node61,Node59,Piliocolobus_tephrosceles,Colobus_angolensis,Node64,Node58,Node40,Node22,Node12,Carlito_syrichta,Node11`	0.2759	0	NA	0.335	0.91047	non-significant	non-significant	non-significant
Primates	Trachypithecus francoisi	`Nycticebus_coucang,Otolemur_garnettii,Node1,Propithecus_coquereli,Microcebus_murinus,Node5,Prolemur_simus,Lemur_catta,Node8,Node4,Aotus_nancymaae,Callithrix_jacchus,Node14,Cebus_capucinus,Sapajus_apella,Node18,Saimiri_boliviensis,Node17,Node13,Symphalangus_syndactylus,Hylobates_moloch,Node25,Nomascus_leucogenys,Node24,Gorilla_gorilla,Homo_sapiens,Pan_paniscus,Pan_troglodytes,Node34,Node32,Node30,Pongo_pygmaeus,Pongo_abelii,Node37,Node29,Node23,Chlorocebus_sabaeus,Papio_anubis,Theropithecus_gelada,Node45,Mandrillus_leucophaeus,Cercocebus_atys,Node48,Node44,Macaca_thibetana,Macaca_mulatta,Macaca_fascicularis,Node54,Node52,Macaca_nemestrina,Node51,Node43,Node41,Rhinopithecus_roxellana,Rhinopithecus_bieti,Node61,Node59,Piliocolobus_tephrosceles,Colobus_angolensis,Node64,Node58,Node40,Node22,Node12,Carlito_syrichta,Node11`	0.6535	1.56	NA	0.5	1	non-significant	non-significant	non-significant
Primates	Cebus capucinus	`Nycticebus_coucang,Otolemur_garnettii,Node1,Propithecus_coquereli,Microcebus_murinus,Node5,Prolemur_simus,Lemur_catta,Node8,Node4,Aotus_nancymaae,Callithrix_jacchus,Node14,Sapajus_apella,Node18,Saimiri_boliviensis,Node17,Node13,Symphalangus_syndactylus,Hylobates_moloch,Node25,Nomascus_leucogenys,Node24,Gorilla_gorilla,Homo_sapiens,Pan_paniscus,Pan_troglodytes,Node34,Node32,Node30,Pongo_pygmaeus,Pongo_abelii,Node37,Node29,Node23,Chlorocebus_sabaeus,Papio_anubis,Theropithecus_gelada,Node45,Mandrillus_leucophaeus,Cercocebus_atys,Node48,Node44,Macaca_thibetana,Macaca_mulatta,Macaca_fascicularis,Node54,Node52,Macaca_nemestrina,Node51,Node43,Node41,Trachypithecus_francoisi,Rhinopithecus_roxellana,Rhinopithecus_bieti,Node61,Node59,Piliocolobus_tephrosceles,Colobus_angolensis,Node64,Node58,Node40,Node22,Node12,Carlito_syrichta,Node11`	0.5613	1.52	NA	0.5	1	non-significant	non-significant	non-significant
Primates	Prolemur simus	`Nycticebus_coucang,Otolemur_garnettii,Node1,Propithecus_coquereli,Microcebus_murinus,Node5,Lemur_catta,Node8,Node4,Aotus_nancymaae,Callithrix_jacchus,Node14,Cebus_capucinus,Sapajus_apella,Node18,Saimiri_boliviensis,Node17,Node13,Symphalangus_syndactylus,Hylobates_moloch,Node25,Nomascus_leucogenys,Node24,Gorilla_gorilla,Homo_sapiens,Pan_paniscus,Pan_troglodytes,Node34,Node32,Node30,Pongo_pygmaeus,Pongo_abelii,Node37,Node29,Node23,Chlorocebus_sabaeus,Papio_anubis,Theropithecus_gelada,Node45,Mandrillus_leucophaeus,Cercocebus_atys,Node48,Node44,Macaca_thibetana,Macaca_mulatta,Macaca_fascicularis,Node54,Node52,Macaca_nemestrina,Node51,Node43,Node41,Trachypithecus_francoisi,Rhinopithecus_roxellana,Rhinopithecus_bieti,Node61,Node59,Piliocolobus_tephrosceles,Colobus_angolensis,Node64,Node58,Node40,Node22,Node12,Carlito_syrichta,Node11`	0.1103	0	NA	0.2539	0.5775	non-significant	non-significant	non-significant
Rodentia	Acomys russatus	`Marmota_flaviventris,Marmota_marmota,Marmota_monax,Node4,Node2,Ictidomys_tridecemlineatus,Urocitellus_parryii,Node8,Spermophilus_dauricus,Node7,Node1,Sciurus_carolinensis,Peromyscus_californicus,Peromyscus_leucopus,Node21,Peromyscus_maniculatus,Node20,Onychomys_torridus,Node19,Microtus_oregoni,Microtus_ochrogaster,Node30,Microtus_fortis,Node29,Chionomys_nivalis,Node28,Arvicola_amphibius,Node27,Mesocricetus_auratus,Cricetulus_griseus,Node37,Phodopus_roborovskii,Node36,Node26,Node18,Rattus_norvegicus,Mus_spicilegus,Mus_musculus,Node50,Mus_spretus,Node49,Mus_caroli,Node48,Mus_pahari,Node47,Mastomys_coucha,Node46,Apodemus_sylvaticus,Node45,Grammomys_surdaster,Arvicanthis_niloticus,Node58,Node44,Node42,Psammomys_obesus,Meriones_unguiculatus,Node63,Node61,Node41,Node17,Nannospalax_galili,Node16,Jaculus_jaculus,Node15,Castor_canadensis,Perognathus_longimembris,Dipodomys_spectabilis,Node70,Node68,Node14,Heterocephalus_glaber,Fukomys_damarensis,Node74,Octodon_degus,Chinchilla_lanigera,Node78,Cavia_porcellus,Cavia_aperea,Node81,Node77,Node73,Node13`	0.3821	0.8	NA	0.4909	1	non-significant	non-significant	non-significant
Rodentia	Apodemus sylvaticus	`Marmota_flaviventris,Marmota_marmota,Marmota_monax,Node4,Node2,Ictidomys_tridecemlineatus,Urocitellus_parryii,Node8,Spermophilus_dauricus,Node7,Node1,Sciurus_carolinensis,Peromyscus_californicus,Peromyscus_leucopus,Node21,Peromyscus_maniculatus,Node20,Onychomys_torridus,Node19,Microtus_oregoni,Microtus_ochrogaster,Node30,Microtus_fortis,Node29,Chionomys_nivalis,Node28,Arvicola_amphibius,Node27,Mesocricetus_auratus,Cricetulus_griseus,Node37,Phodopus_roborovskii,Node36,Node26,Node18,Rattus_norvegicus,Mus_spicilegus,Mus_musculus,Node50,Mus_spretus,Node49,Mus_caroli,Node48,Mus_pahari,Node47,Mastomys_coucha,Node46,Node45,Grammomys_surdaster,Arvicanthis_niloticus,Node58,Node44,Node42,Acomys_russatus,Psammomys_obesus,Meriones_unguiculatus,Node63,Node61,Node41,Node17,Nannospalax_galili,Node16,Jaculus_jaculus,Node15,Castor_canadensis,Perognathus_longimembris,Dipodomys_spectabilis,Node70,Node68,Node14,Heterocephalus_glaber,Fukomys_damarensis,Node74,Octodon_degus,Chinchilla_lanigera,Node78,Cavia_porcellus,Cavia_aperea,Node81,Node77,Node73,Node13`	0.8301	0.92	NA	0.5	1	non-significant	non-significant	non-significant
Rodentia	Arvicanthis niloticus	`Marmota_flaviventris,Marmota_marmota,Marmota_monax,Node4,Node2,Ictidomys_tridecemlineatus,Urocitellus_parryii,Node8,Spermophilus_dauricus,Node7,Node1,Sciurus_carolinensis,Peromyscus_californicus,Peromyscus_leucopus,Node21,Peromyscus_maniculatus,Node20,Onychomys_torridus,Node19,Microtus_oregoni,Microtus_ochrogaster,Node30,Microtus_fortis,Node29,Chionomys_nivalis,Node28,Arvicola_amphibius,Node27,Mesocricetus_auratus,Cricetulus_griseus,Node37,Phodopus_roborovskii,Node36,Node26,Node18,Rattus_norvegicus,Mus_spicilegus,Mus_musculus,Node50,Mus_spretus,Node49,Mus_caroli,Node48,Mus_pahari,Node47,Mastomys_coucha,Node46,Apodemus_sylvaticus,Node45,Grammomys_surdaster,Node58,Node44,Node42,Acomys_russatus,Psammomys_obesus,Meriones_unguiculatus,Node63,Node61,Node41,Node17,Nannospalax_galili,Node16,Jaculus_jaculus,Node15,Castor_canadensis,Perognathus_longimembris,Dipodomys_spectabilis,Node70,Node68,Node14,Heterocephalus_glaber,Fukomys_damarensis,Node74,Octodon_degus,Chinchilla_lanigera,Node78,Cavia_porcellus,Cavia_aperea,Node81,Node77,Node73,Node13`	0.4351	0.66	NA	0.5	1	non-significant	non-significant	non-significant
Rodentia	Arvicola amphibius	`Marmota_flaviventris,Marmota_marmota,Marmota_monax,Node4,Node2,Ictidomys_tridecemlineatus,Urocitellus_parryii,Node8,Spermophilus_dauricus,Node7,Node1,Sciurus_carolinensis,Peromyscus_californicus,Peromyscus_leucopus,Node21,Peromyscus_maniculatus,Node20,Onychomys_torridus,Node19,Microtus_oregoni,Microtus_ochrogaster,Node30,Microtus_fortis,Node29,Chionomys_nivalis,Node28,Node27,Mesocricetus_auratus,Cricetulus_griseus,Node37,Phodopus_roborovskii,Node36,Node26,Node18,Rattus_norvegicus,Mus_spicilegus,Mus_musculus,Node50,Mus_spretus,Node49,Mus_caroli,Node48,Mus_pahari,Node47,Mastomys_coucha,Node46,Apodemus_sylvaticus,Node45,Grammomys_surdaster,Arvicanthis_niloticus,Node58,Node44,Node42,Acomys_russatus,Psammomys_obesus,Meriones_unguiculatus,Node63,Node61,Node41,Node17,Nannospalax_galili,Node16,Jaculus_jaculus,Node15,Castor_canadensis,Perognathus_longimembris,Dipodomys_spectabilis,Node70,Node68,Node14,Heterocephalus_glaber,Fukomys_damarensis,Node74,Octodon_degus,Chinchilla_lanigera,Node78,Cavia_porcellus,Cavia_aperea,Node81,Node77,Node73,Node13`	1	16.79	NA	0.4032	1	non-significant	non-significant	non-significant
Rodentia	Castor canadensis	`Marmota_flaviventris,Marmota_marmota,Marmota_monax,Node4,Node2,Ictidomys_tridecemlineatus,Urocitellus_parryii,Node8,Spermophilus_dauricus,Node7,Node1,Sciurus_carolinensis,Peromyscus_californicus,Peromyscus_leucopus,Node21,Peromyscus_maniculatus,Node20,Onychomys_torridus,Node19,Microtus_oregoni,Microtus_ochrogaster,Node30,Microtus_fortis,Node29,Chionomys_nivalis,Node28,Arvicola_amphibius,Node27,Mesocricetus_auratus,Cricetulus_griseus,Node37,Phodopus_roborovskii,Node36,Node26,Node18,Rattus_norvegicus,Mus_spicilegus,Mus_musculus,Node50,Mus_spretus,Node49,Mus_caroli,Node48,Mus_pahari,Node47,Mastomys_coucha,Node46,Apodemus_sylvaticus,Node45,Grammomys_surdaster,Arvicanthis_niloticus,Node58,Node44,Node42,Acomys_russatus,Psammomys_obesus,Meriones_unguiculatus,Node63,Node61,Node41,Node17,Nannospalax_galili,Node16,Jaculus_jaculus,Node15,Perognathus_longimembris,Dipodomys_spectabilis,Node70,Node68,Node14,Heterocephalus_glaber,Fukomys_damarensis,Node74,Octodon_degus,Chinchilla_lanigera,Node78,Cavia_porcellus,Cavia_aperea,Node81,Node77,Node73,Node13`	0.4356	0.8	0.01443	0.4976	1	non-significant	Positive selection	non-significant
Rodentia	Cavia porcellus	`Marmota_flaviventris,Marmota_marmota,Marmota_monax,Node4,Node2,Ictidomys_tridecemlineatus,Urocitellus_parryii,Node8,Spermophilus_dauricus,Node7,Node1,Sciurus_carolinensis,Peromyscus_californicus,Peromyscus_leucopus,Node21,Peromyscus_maniculatus,Node20,Onychomys_torridus,Node19,Microtus_oregoni,Microtus_ochrogaster,Node30,Microtus_fortis,Node29,Chionomys_nivalis,Node28,Arvicola_amphibius,Node27,Mesocricetus_auratus,Cricetulus_griseus,Node37,Phodopus_roborovskii,Node36,Node26,Node18,Rattus_norvegicus,Mus_spicilegus,Mus_musculus,Node50,Mus_spretus,Node49,Mus_caroli,Node48,Mus_pahari,Node47,Mastomys_coucha,Node46,Apodemus_sylvaticus,Node45,Grammomys_surdaster,Arvicanthis_niloticus,Node58,Node44,Node42,Acomys_russatus,Psammomys_obesus,Meriones_unguiculatus,Node63,Node61,Node41,Node17,Nannospalax_galili,Node16,Jaculus_jaculus,Node15,Castor_canadensis,Perognathus_longimembris,Dipodomys_spectabilis,Node70,Node68,Node14,Heterocephalus_glaber,Fukomys_damarensis,Node74,Octodon_degus,Chinchilla_lanigera,Node78,Cavia_aperea,Node81,Node77,Node73,Node13`	0.6336	0	NA	0.4829	1	non-significant	non-significant	non-significant
Rodentia	Chinchilla lanigera	`Marmota_flaviventris,Marmota_marmota,Marmota_monax,Node4,Node2,Ictidomys_tridecemlineatus,Urocitellus_parryii,Node8,Spermophilus_dauricus,Node7,Node1,Sciurus_carolinensis,Peromyscus_californicus,Peromyscus_leucopus,Node21,Peromyscus_maniculatus,Node20,Onychomys_torridus,Node19,Microtus_oregoni,Microtus_ochrogaster,Node30,Microtus_fortis,Node29,Chionomys_nivalis,Node28,Arvicola_amphibius,Node27,Mesocricetus_auratus,Cricetulus_griseus,Node37,Phodopus_roborovskii,Node36,Node26,Node18,Rattus_norvegicus,Mus_spicilegus,Mus_musculus,Node50,Mus_spretus,Node49,Mus_caroli,Node48,Mus_pahari,Node47,Mastomys_coucha,Node46,Apodemus_sylvaticus,Node45,Grammomys_surdaster,Arvicanthis_niloticus,Node58,Node44,Node42,Acomys_russatus,Psammomys_obesus,Meriones_unguiculatus,Node63,Node61,Node41,Node17,Nannospalax_galili,Node16,Jaculus_jaculus,Node15,Castor_canadensis,Perognathus_longimembris,Dipodomys_spectabilis,Node70,Node68,Node14,Heterocephalus_glaber,Fukomys_damarensis,Node74,Octodon_degus,Node78,Cavia_porcellus,Cavia_aperea,Node81,Node77,Node73,Node13`	0.4855	2.2	NA	0.5	1	non-significant	non-significant	non-significant
Rodentia	Chionomys nivalis	`Marmota_flaviventris,Marmota_marmota,Marmota_monax,Node4,Node2,Ictidomys_tridecemlineatus,Urocitellus_parryii,Node8,Spermophilus_dauricus,Node7,Node1,Sciurus_carolinensis,Peromyscus_californicus,Peromyscus_leucopus,Node21,Peromyscus_maniculatus,Node20,Onychomys_torridus,Node19,Microtus_oregoni,Microtus_ochrogaster,Node30,Microtus_fortis,Node29,Node28,Arvicola_amphibius,Node27,Mesocricetus_auratus,Cricetulus_griseus,Node37,Phodopus_roborovskii,Node36,Node26,Node18,Rattus_norvegicus,Mus_spicilegus,Mus_musculus,Node50,Mus_spretus,Node49,Mus_caroli,Node48,Mus_pahari,Node47,Mastomys_coucha,Node46,Apodemus_sylvaticus,Node45,Grammomys_surdaster,Arvicanthis_niloticus,Node58,Node44,Node42,Acomys_russatus,Psammomys_obesus,Meriones_unguiculatus,Node63,Node61,Node41,Node17,Nannospalax_galili,Node16,Jaculus_jaculus,Node15,Castor_canadensis,Perognathus_longimembris,Dipodomys_spectabilis,Node70,Node68,Node14,Heterocephalus_glaber,Fukomys_damarensis,Node74,Octodon_degus,Chinchilla_lanigera,Node78,Cavia_porcellus,Cavia_aperea,Node81,Node77,Node73,Node13`	0.9198	0.87	NA	0.5	1	non-significant	non-significant	non-significant
Rodentia	Cricetulus griseus	`Marmota_flaviventris,Marmota_marmota,Marmota_monax,Node4,Node2,Ictidomys_tridecemlineatus,Urocitellus_parryii,Node8,Spermophilus_dauricus,Node7,Node1,Sciurus_carolinensis,Peromyscus_californicus,Peromyscus_leucopus,Node21,Peromyscus_maniculatus,Node20,Onychomys_torridus,Node19,Microtus_oregoni,Microtus_ochrogaster,Node30,Microtus_fortis,Node29,Chionomys_nivalis,Node28,Arvicola_amphibius,Node27,Mesocricetus_auratus,Node37,Phodopus_roborovskii,Node36,Node26,Node18,Rattus_norvegicus,Mus_spicilegus,Mus_musculus,Node50,Mus_spretus,Node49,Mus_caroli,Node48,Mus_pahari,Node47,Mastomys_coucha,Node46,Apodemus_sylvaticus,Node45,Grammomys_surdaster,Arvicanthis_niloticus,Node58,Node44,Node42,Acomys_russatus,Psammomys_obesus,Meriones_unguiculatus,Node63,Node61,Node41,Node17,Nannospalax_galili,Node16,Jaculus_jaculus,Node15,Castor_canadensis,Perognathus_longimembris,Dipodomys_spectabilis,Node70,Node68,Node14,Heterocephalus_glaber,Fukomys_damarensis,Node74,Octodon_degus,Chinchilla_lanigera,Node78,Cavia_porcellus,Cavia_aperea,Node81,Node77,Node73,Node13`	1	0.99	NA	0.5	1	non-significant	non-significant	non-significant
Rodentia	Dipodomys spectabilis	`Marmota_flaviventris,Marmota_marmota,Marmota_monax,Node4,Node2,Ictidomys_tridecemlineatus,Urocitellus_parryii,Node8,Spermophilus_dauricus,Node7,Node1,Sciurus_carolinensis,Peromyscus_californicus,Peromyscus_leucopus,Node21,Peromyscus_maniculatus,Node20,Onychomys_torridus,Node19,Microtus_oregoni,Microtus_ochrogaster,Node30,Microtus_fortis,Node29,Chionomys_nivalis,Node28,Arvicola_amphibius,Node27,Mesocricetus_auratus,Cricetulus_griseus,Node37,Phodopus_roborovskii,Node36,Node26,Node18,Rattus_norvegicus,Mus_spicilegus,Mus_musculus,Node50,Mus_spretus,Node49,Mus_caroli,Node48,Mus_pahari,Node47,Mastomys_coucha,Node46,Apodemus_sylvaticus,Node45,Grammomys_surdaster,Arvicanthis_niloticus,Node58,Node44,Node42,Acomys_russatus,Psammomys_obesus,Meriones_unguiculatus,Node63,Node61,Node41,Node17,Nannospalax_galili,Node16,Jaculus_jaculus,Node15,Castor_canadensis,Perognathus_longimembris,Node70,Node68,Node14,Heterocephalus_glaber,Fukomys_damarensis,Node74,Octodon_degus,Chinchilla_lanigera,Node78,Cavia_porcellus,Cavia_aperea,Node81,Node77,Node73,Node13`	0.5938	14.51	0.00921	0.0076	1	non-significant	Positive selection	Positive selection
Rodentia	Fukomys damarensis	`Marmota_flaviventris,Marmota_marmota,Marmota_monax,Node4,Node2,Ictidomys_tridecemlineatus,Urocitellus_parryii,Node8,Spermophilus_dauricus,Node7,Node1,Sciurus_carolinensis,Peromyscus_californicus,Peromyscus_leucopus,Node21,Peromyscus_maniculatus,Node20,Onychomys_torridus,Node19,Microtus_oregoni,Microtus_ochrogaster,Node30,Microtus_fortis,Node29,Chionomys_nivalis,Node28,Arvicola_amphibius,Node27,Mesocricetus_auratus,Cricetulus_griseus,Node37,Phodopus_roborovskii,Node36,Node26,Node18,Rattus_norvegicus,Mus_spicilegus,Mus_musculus,Node50,Mus_spretus,Node49,Mus_caroli,Node48,Mus_pahari,Node47,Mastomys_coucha,Node46,Apodemus_sylvaticus,Node45,Grammomys_surdaster,Arvicanthis_niloticus,Node58,Node44,Node42,Acomys_russatus,Psammomys_obesus,Meriones_unguiculatus,Node63,Node61,Node41,Node17,Nannospalax_galili,Node16,Jaculus_jaculus,Node15,Castor_canadensis,Perognathus_longimembris,Dipodomys_spectabilis,Node70,Node68,Node14,Heterocephalus_glaber,Node74,Octodon_degus,Chinchilla_lanigera,Node78,Cavia_porcellus,Cavia_aperea,Node81,Node77,Node73,Node13`	0.5198	1.17	NA	0.309	1	non-significant	non-significant	non-significant
Rodentia	Grammomys surdaster	`Marmota_flaviventris,Marmota_marmota,Marmota_monax,Node4,Node2,Ictidomys_tridecemlineatus,Urocitellus_parryii,Node8,Spermophilus_dauricus,Node7,Node1,Sciurus_carolinensis,Peromyscus_californicus,Peromyscus_leucopus,Node21,Peromyscus_maniculatus,Node20,Onychomys_torridus,Node19,Microtus_oregoni,Microtus_ochrogaster,Node30,Microtus_fortis,Node29,Chionomys_nivalis,Node28,Arvicola_amphibius,Node27,Mesocricetus_auratus,Cricetulus_griseus,Node37,Phodopus_roborovskii,Node36,Node26,Node18,Rattus_norvegicus,Mus_spicilegus,Mus_musculus,Node50,Mus_spretus,Node49,Mus_caroli,Node48,Mus_pahari,Node47,Mastomys_coucha,Node46,Apodemus_sylvaticus,Node45,Arvicanthis_niloticus,Node58,Node44,Node42,Acomys_russatus,Psammomys_obesus,Meriones_unguiculatus,Node63,Node61,Node41,Node17,Nannospalax_galili,Node16,Jaculus_jaculus,Node15,Castor_canadensis,Perognathus_longimembris,Dipodomys_spectabilis,Node70,Node68,Node14,Heterocephalus_glaber,Fukomys_damarensis,Node74,Octodon_degus,Chinchilla_lanigera,Node78,Cavia_porcellus,Cavia_aperea,Node81,Node77,Node73,Node13`	0.2159	0.59	NA	0.5	1	non-significant	non-significant	non-significant
Rodentia	Heterocephalus glaber	`Marmota_flaviventris,Marmota_marmota,Marmota_monax,Node4,Node2,Ictidomys_tridecemlineatus,Urocitellus_parryii,Node8,Spermophilus_dauricus,Node7,Node1,Sciurus_carolinensis,Peromyscus_californicus,Peromyscus_leucopus,Node21,Peromyscus_maniculatus,Node20,Onychomys_torridus,Node19,Microtus_oregoni,Microtus_ochrogaster,Node30,Microtus_fortis,Node29,Chionomys_nivalis,Node28,Arvicola_amphibius,Node27,Mesocricetus_auratus,Cricetulus_griseus,Node37,Phodopus_roborovskii,Node36,Node26,Node18,Rattus_norvegicus,Mus_spicilegus,Mus_musculus,Node50,Mus_spretus,Node49,Mus_caroli,Node48,Mus_pahari,Node47,Mastomys_coucha,Node46,Apodemus_sylvaticus,Node45,Grammomys_surdaster,Arvicanthis_niloticus,Node58,Node44,Node42,Acomys_russatus,Psammomys_obesus,Meriones_unguiculatus,Node63,Node61,Node41,Node17,Nannospalax_galili,Node16,Jaculus_jaculus,Node15,Castor_canadensis,Perognathus_longimembris,Dipodomys_spectabilis,Node70,Node68,Node14,Fukomys_damarensis,Node74,Octodon_degus,Chinchilla_lanigera,Node78,Cavia_porcellus,Cavia_aperea,Node81,Node77,Node73,Node13`	0.9851	0.99	NA	0.4995	1	non-significant	non-significant	non-significant
Rodentia	Ictidomys tridecemlineatus	`Marmota_flaviventris,Marmota_marmota,Marmota_monax,Node4,Node2,Urocitellus_parryii,Node8,Spermophilus_dauricus,Node7,Node1,Sciurus_carolinensis,Peromyscus_californicus,Peromyscus_leucopus,Node21,Peromyscus_maniculatus,Node20,Onychomys_torridus,Node19,Microtus_oregoni,Microtus_ochrogaster,Node30,Microtus_fortis,Node29,Chionomys_nivalis,Node28,Arvicola_amphibius,Node27,Mesocricetus_auratus,Cricetulus_griseus,Node37,Phodopus_roborovskii,Node36,Node26,Node18,Rattus_norvegicus,Mus_spicilegus,Mus_musculus,Node50,Mus_spretus,Node49,Mus_caroli,Node48,Mus_pahari,Node47,Mastomys_coucha,Node46,Apodemus_sylvaticus,Node45,Grammomys_surdaster,Arvicanthis_niloticus,Node58,Node44,Node42,Acomys_russatus,Psammomys_obesus,Meriones_unguiculatus,Node63,Node61,Node41,Node17,Nannospalax_galili,Node16,Jaculus_jaculus,Node15,Castor_canadensis,Perognathus_longimembris,Dipodomys_spectabilis,Node70,Node68,Node14,Heterocephalus_glaber,Fukomys_damarensis,Node74,Octodon_degus,Chinchilla_lanigera,Node78,Cavia_porcellus,Cavia_aperea,Node81,Node77,Node73,Node13`	1	1.07	NA	0.5	1	non-significant	non-significant	non-significant
Rodentia	Jaculus jaculus	`Marmota_flaviventris,Marmota_marmota,Marmota_monax,Node4,Node2,Ictidomys_tridecemlineatus,Urocitellus_parryii,Node8,Spermophilus_dauricus,Node7,Node1,Sciurus_carolinensis,Peromyscus_californicus,Peromyscus_leucopus,Node21,Peromyscus_maniculatus,Node20,Onychomys_torridus,Node19,Microtus_oregoni,Microtus_ochrogaster,Node30,Microtus_fortis,Node29,Chionomys_nivalis,Node28,Arvicola_amphibius,Node27,Mesocricetus_auratus,Cricetulus_griseus,Node37,Phodopus_roborovskii,Node36,Node26,Node18,Rattus_norvegicus,Mus_spicilegus,Mus_musculus,Node50,Mus_spretus,Node49,Mus_caroli,Node48,Mus_pahari,Node47,Mastomys_coucha,Node46,Apodemus_sylvaticus,Node45,Grammomys_surdaster,Arvicanthis_niloticus,Node58,Node44,Node42,Acomys_russatus,Psammomys_obesus,Meriones_unguiculatus,Node63,Node61,Node41,Node17,Nannospalax_galili,Node16,Node15,Castor_canadensis,Perognathus_longimembris,Dipodomys_spectabilis,Node70,Node68,Node14,Heterocephalus_glaber,Fukomys_damarensis,Node74,Octodon_degus,Chinchilla_lanigera,Node78,Cavia_porcellus,Cavia_aperea,Node81,Node77,Node73,Node13`	0.3016	1.21	NA	0.4979	1	non-significant	non-significant	non-significant
Rodentia	Marmota flaviventris	`Marmota_marmota,Marmota_monax,Node4,Node2,Ictidomys_tridecemlineatus,Urocitellus_parryii,Node8,Spermophilus_dauricus,Node7,Node1,Sciurus_carolinensis,Peromyscus_californicus,Peromyscus_leucopus,Node21,Peromyscus_maniculatus,Node20,Onychomys_torridus,Node19,Microtus_oregoni,Microtus_ochrogaster,Node30,Microtus_fortis,Node29,Chionomys_nivalis,Node28,Arvicola_amphibius,Node27,Mesocricetus_auratus,Cricetulus_griseus,Node37,Phodopus_roborovskii,Node36,Node26,Node18,Rattus_norvegicus,Mus_spicilegus,Mus_musculus,Node50,Mus_spretus,Node49,Mus_caroli,Node48,Mus_pahari,Node47,Mastomys_coucha,Node46,Apodemus_sylvaticus,Node45,Grammomys_surdaster,Arvicanthis_niloticus,Node58,Node44,Node42,Acomys_russatus,Psammomys_obesus,Meriones_unguiculatus,Node63,Node61,Node41,Node17,Nannospalax_galili,Node16,Jaculus_jaculus,Node15,Castor_canadensis,Perognathus_longimembris,Dipodomys_spectabilis,Node70,Node68,Node14,Heterocephalus_glaber,Fukomys_damarensis,Node74,Octodon_degus,Chinchilla_lanigera,Node78,Cavia_porcellus,Cavia_aperea,Node81,Node77,Node73,Node13`	1	1.07	NA	0.5	1	non-significant	non-significant	non-significant
Rodentia	Marmota marmota	`Marmota_flaviventris,Marmota_monax,Node4,Node2,Ictidomys_tridecemlineatus,Urocitellus_parryii,Node8,Spermophilus_dauricus,Node7,Node1,Sciurus_carolinensis,Peromyscus_californicus,Peromyscus_leucopus,Node21,Peromyscus_maniculatus,Node20,Onychomys_torridus,Node19,Microtus_oregoni,Microtus_ochrogaster,Node30,Microtus_fortis,Node29,Chionomys_nivalis,Node28,Arvicola_amphibius,Node27,Mesocricetus_auratus,Cricetulus_griseus,Node37,Phodopus_roborovskii,Node36,Node26,Node18,Rattus_norvegicus,Mus_spicilegus,Mus_musculus,Node50,Mus_spretus,Node49,Mus_caroli,Node48,Mus_pahari,Node47,Mastomys_coucha,Node46,Apodemus_sylvaticus,Node45,Grammomys_surdaster,Arvicanthis_niloticus,Node58,Node44,Node42,Acomys_russatus,Psammomys_obesus,Meriones_unguiculatus,Node63,Node61,Node41,Node17,Nannospalax_galili,Node16,Jaculus_jaculus,Node15,Castor_canadensis,Perognathus_longimembris,Dipodomys_spectabilis,Node70,Node68,Node14,Heterocephalus_glaber,Fukomys_damarensis,Node74,Octodon_degus,Chinchilla_lanigera,Node78,Cavia_porcellus,Cavia_aperea,Node81,Node77,Node73,Node13`	1	1.07	NA	0.3958	1	non-significant	non-significant	non-significant
Rodentia	Marmota monax	`Marmota_flaviventris,Marmota_marmota,Node4,Node2,Ictidomys_tridecemlineatus,Urocitellus_parryii,Node8,Spermophilus_dauricus,Node7,Node1,Sciurus_carolinensis,Peromyscus_californicus,Peromyscus_leucopus,Node21,Peromyscus_maniculatus,Node20,Onychomys_torridus,Node19,Microtus_oregoni,Microtus_ochrogaster,Node30,Microtus_fortis,Node29,Chionomys_nivalis,Node28,Arvicola_amphibius,Node27,Mesocricetus_auratus,Cricetulus_griseus,Node37,Phodopus_roborovskii,Node36,Node26,Node18,Rattus_norvegicus,Mus_spicilegus,Mus_musculus,Node50,Mus_spretus,Node49,Mus_caroli,Node48,Mus_pahari,Node47,Mastomys_coucha,Node46,Apodemus_sylvaticus,Node45,Grammomys_surdaster,Arvicanthis_niloticus,Node58,Node44,Node42,Acomys_russatus,Psammomys_obesus,Meriones_unguiculatus,Node63,Node61,Node41,Node17,Nannospalax_galili,Node16,Jaculus_jaculus,Node15,Castor_canadensis,Perognathus_longimembris,Dipodomys_spectabilis,Node70,Node68,Node14,Heterocephalus_glaber,Fukomys_damarensis,Node74,Octodon_degus,Chinchilla_lanigera,Node78,Cavia_porcellus,Cavia_aperea,Node81,Node77,Node73,Node13`	0.986	0.88	NA	0.5	1	non-significant	non-significant	non-significant
Rodentia	Mastomys coucha	`Marmota_flaviventris,Marmota_marmota,Marmota_monax,Node4,Node2,Ictidomys_tridecemlineatus,Urocitellus_parryii,Node8,Spermophilus_dauricus,Node7,Node1,Sciurus_carolinensis,Peromyscus_californicus,Peromyscus_leucopus,Node21,Peromyscus_maniculatus,Node20,Onychomys_torridus,Node19,Microtus_oregoni,Microtus_ochrogaster,Node30,Microtus_fortis,Node29,Chionomys_nivalis,Node28,Arvicola_amphibius,Node27,Mesocricetus_auratus,Cricetulus_griseus,Node37,Phodopus_roborovskii,Node36,Node26,Node18,Rattus_norvegicus,Mus_spicilegus,Mus_musculus,Node50,Mus_spretus,Node49,Mus_caroli,Node48,Mus_pahari,Node47,Node46,Apodemus_sylvaticus,Node45,Grammomys_surdaster,Arvicanthis_niloticus,Node58,Node44,Node42,Acomys_russatus,Psammomys_obesus,Meriones_unguiculatus,Node63,Node61,Node41,Node17,Nannospalax_galili,Node16,Jaculus_jaculus,Node15,Castor_canadensis,Perognathus_longimembris,Dipodomys_spectabilis,Node70,Node68,Node14,Heterocephalus_glaber,Fukomys_damarensis,Node74,Octodon_degus,Chinchilla_lanigera,Node78,Cavia_porcellus,Cavia_aperea,Node81,Node77,Node73,Node13`	0.8335	1.08	NA	0.4051	1	non-significant	non-significant	non-significant
Rodentia	Meriones unguiculatus	`Marmota_flaviventris,Marmota_marmota,Marmota_monax,Node4,Node2,Ictidomys_tridecemlineatus,Urocitellus_parryii,Node8,Spermophilus_dauricus,Node7,Node1,Sciurus_carolinensis,Peromyscus_californicus,Peromyscus_leucopus,Node21,Peromyscus_maniculatus,Node20,Onychomys_torridus,Node19,Microtus_oregoni,Microtus_ochrogaster,Node30,Microtus_fortis,Node29,Chionomys_nivalis,Node28,Arvicola_amphibius,Node27,Mesocricetus_auratus,Cricetulus_griseus,Node37,Phodopus_roborovskii,Node36,Node26,Node18,Rattus_norvegicus,Mus_spicilegus,Mus_musculus,Node50,Mus_spretus,Node49,Mus_caroli,Node48,Mus_pahari,Node47,Mastomys_coucha,Node46,Apodemus_sylvaticus,Node45,Grammomys_surdaster,Arvicanthis_niloticus,Node58,Node44,Node42,Acomys_russatus,Psammomys_obesus,Node63,Node61,Node41,Node17,Nannospalax_galili,Node16,Jaculus_jaculus,Node15,Castor_canadensis,Perognathus_longimembris,Dipodomys_spectabilis,Node70,Node68,Node14,Heterocephalus_glaber,Fukomys_damarensis,Node74,Octodon_degus,Chinchilla_lanigera,Node78,Cavia_porcellus,Cavia_aperea,Node81,Node77,Node73,Node13`	0.8833	1.08	NA	0.4993	1	non-significant	non-significant	non-significant
Rodentia	Mesocricetus auratus	`Marmota_flaviventris,Marmota_marmota,Marmota_monax,Node4,Node2,Ictidomys_tridecemlineatus,Urocitellus_parryii,Node8,Spermophilus_dauricus,Node7,Node1,Sciurus_carolinensis,Peromyscus_californicus,Peromyscus_leucopus,Node21,Peromyscus_maniculatus,Node20,Onychomys_torridus,Node19,Microtus_oregoni,Microtus_ochrogaster,Node30,Microtus_fortis,Node29,Chionomys_nivalis,Node28,Arvicola_amphibius,Node27,Cricetulus_griseus,Node37,Phodopus_roborovskii,Node36,Node26,Node18,Rattus_norvegicus,Mus_spicilegus,Mus_musculus,Node50,Mus_spretus,Node49,Mus_caroli,Node48,Mus_pahari,Node47,Mastomys_coucha,Node46,Apodemus_sylvaticus,Node45,Grammomys_surdaster,Arvicanthis_niloticus,Node58,Node44,Node42,Acomys_russatus,Psammomys_obesus,Meriones_unguiculatus,Node63,Node61,Node41,Node17,Nannospalax_galili,Node16,Jaculus_jaculus,Node15,Castor_canadensis,Perognathus_longimembris,Dipodomys_spectabilis,Node70,Node68,Node14,Heterocephalus_glaber,Fukomys_damarensis,Node74,Octodon_degus,Chinchilla_lanigera,Node78,Cavia_porcellus,Cavia_aperea,Node81,Node77,Node73,Node13`	0.4448	0.68	NA	0.4117	1	non-significant	non-significant	non-significant
Rodentia	Microtus fortis	`Marmota_flaviventris,Marmota_marmota,Marmota_monax,Node4,Node2,Ictidomys_tridecemlineatus,Urocitellus_parryii,Node8,Spermophilus_dauricus,Node7,Node1,Sciurus_carolinensis,Peromyscus_californicus,Peromyscus_leucopus,Node21,Peromyscus_maniculatus,Node20,Onychomys_torridus,Node19,Microtus_oregoni,Microtus_ochrogaster,Node30,Node29,Chionomys_nivalis,Node28,Arvicola_amphibius,Node27,Mesocricetus_auratus,Cricetulus_griseus,Node37,Phodopus_roborovskii,Node36,Node26,Node18,Rattus_norvegicus,Mus_spicilegus,Mus_musculus,Node50,Mus_spretus,Node49,Mus_caroli,Node48,Mus_pahari,Node47,Mastomys_coucha,Node46,Apodemus_sylvaticus,Node45,Grammomys_surdaster,Arvicanthis_niloticus,Node58,Node44,Node42,Acomys_russatus,Psammomys_obesus,Meriones_unguiculatus,Node63,Node61,Node41,Node17,Nannospalax_galili,Node16,Jaculus_jaculus,Node15,Castor_canadensis,Perognathus_longimembris,Dipodomys_spectabilis,Node70,Node68,Node14,Heterocephalus_glaber,Fukomys_damarensis,Node74,Octodon_degus,Chinchilla_lanigera,Node78,Cavia_porcellus,Cavia_aperea,Node81,Node77,Node73,Node13`	0.3355	2.37	NA	0.5	1	non-significant	non-significant	non-significant
Rodentia	Microtus ochrogaster	`Marmota_flaviventris,Marmota_marmota,Marmota_monax,Node4,Node2,Ictidomys_tridecemlineatus,Urocitellus_parryii,Node8,Spermophilus_dauricus,Node7,Node1,Sciurus_carolinensis,Peromyscus_californicus,Peromyscus_leucopus,Node21,Peromyscus_maniculatus,Node20,Onychomys_torridus,Node19,Microtus_oregoni,Node30,Microtus_fortis,Node29,Chionomys_nivalis,Node28,Arvicola_amphibius,Node27,Mesocricetus_auratus,Cricetulus_griseus,Node37,Phodopus_roborovskii,Node36,Node26,Node18,Rattus_norvegicus,Mus_spicilegus,Mus_musculus,Node50,Mus_spretus,Node49,Mus_caroli,Node48,Mus_pahari,Node47,Mastomys_coucha,Node46,Apodemus_sylvaticus,Node45,Grammomys_surdaster,Arvicanthis_niloticus,Node58,Node44,Node42,Acomys_russatus,Psammomys_obesus,Meriones_unguiculatus,Node63,Node61,Node41,Node17,Nannospalax_galili,Node16,Jaculus_jaculus,Node15,Castor_canadensis,Perognathus_longimembris,Dipodomys_spectabilis,Node70,Node68,Node14,Heterocephalus_glaber,Fukomys_damarensis,Node74,Octodon_degus,Chinchilla_lanigera,Node78,Cavia_porcellus,Cavia_aperea,Node81,Node77,Node73,Node13`	1	0	NA	0.5	1	non-significant	non-significant	non-significant
Rodentia	Microtus oregoni	`Marmota_flaviventris,Marmota_marmota,Marmota_monax,Node4,Node2,Ictidomys_tridecemlineatus,Urocitellus_parryii,Node8,Spermophilus_dauricus,Node7,Node1,Sciurus_carolinensis,Peromyscus_californicus,Peromyscus_leucopus,Node21,Peromyscus_maniculatus,Node20,Onychomys_torridus,Node19,Microtus_ochrogaster,Node30,Microtus_fortis,Node29,Chionomys_nivalis,Node28,Arvicola_amphibius,Node27,Mesocricetus_auratus,Cricetulus_griseus,Node37,Phodopus_roborovskii,Node36,Node26,Node18,Rattus_norvegicus,Mus_spicilegus,Mus_musculus,Node50,Mus_spretus,Node49,Mus_caroli,Node48,Mus_pahari,Node47,Mastomys_coucha,Node46,Apodemus_sylvaticus,Node45,Grammomys_surdaster,Arvicanthis_niloticus,Node58,Node44,Node42,Acomys_russatus,Psammomys_obesus,Meriones_unguiculatus,Node63,Node61,Node41,Node17,Nannospalax_galili,Node16,Jaculus_jaculus,Node15,Castor_canadensis,Perognathus_longimembris,Dipodomys_spectabilis,Node70,Node68,Node14,Heterocephalus_glaber,Fukomys_damarensis,Node74,Octodon_degus,Chinchilla_lanigera,Node78,Cavia_porcellus,Cavia_aperea,Node81,Node77,Node73,Node13`	0.8205	1.11	NA	0.5	1	non-significant	non-significant	non-significant
Rodentia	Mus caroli	`Marmota_flaviventris,Marmota_marmota,Marmota_monax,Node4,Node2,Ictidomys_tridecemlineatus,Urocitellus_parryii,Node8,Spermophilus_dauricus,Node7,Node1,Sciurus_carolinensis,Peromyscus_californicus,Peromyscus_leucopus,Node21,Peromyscus_maniculatus,Node20,Onychomys_torridus,Node19,Microtus_oregoni,Microtus_ochrogaster,Node30,Microtus_fortis,Node29,Chionomys_nivalis,Node28,Arvicola_amphibius,Node27,Mesocricetus_auratus,Cricetulus_griseus,Node37,Phodopus_roborovskii,Node36,Node26,Node18,Rattus_norvegicus,Mus_spicilegus,Mus_musculus,Node50,Mus_spretus,Node49,Node48,Mus_pahari,Node47,Mastomys_coucha,Node46,Apodemus_sylvaticus,Node45,Grammomys_surdaster,Arvicanthis_niloticus,Node58,Node44,Node42,Acomys_russatus,Psammomys_obesus,Meriones_unguiculatus,Node63,Node61,Node41,Node17,Nannospalax_galili,Node16,Jaculus_jaculus,Node15,Castor_canadensis,Perognathus_longimembris,Dipodomys_spectabilis,Node70,Node68,Node14,Heterocephalus_glaber,Fukomys_damarensis,Node74,Octodon_degus,Chinchilla_lanigera,Node78,Cavia_porcellus,Cavia_aperea,Node81,Node77,Node73,Node13`	0.8837	0.72	NA	0.5	1	non-significant	non-significant	non-significant
Rodentia	Mus musculus	`Marmota_flaviventris,Marmota_marmota,Marmota_monax,Node4,Node2,Ictidomys_tridecemlineatus,Urocitellus_parryii,Node8,Spermophilus_dauricus,Node7,Node1,Sciurus_carolinensis,Peromyscus_californicus,Peromyscus_leucopus,Node21,Peromyscus_maniculatus,Node20,Onychomys_torridus,Node19,Microtus_oregoni,Microtus_ochrogaster,Node30,Microtus_fortis,Node29,Chionomys_nivalis,Node28,Arvicola_amphibius,Node27,Mesocricetus_auratus,Cricetulus_griseus,Node37,Phodopus_roborovskii,Node36,Node26,Node18,Rattus_norvegicus,Mus_spicilegus,Node50,Mus_spretus,Node49,Mus_caroli,Node48,Mus_pahari,Node47,Mastomys_coucha,Node46,Apodemus_sylvaticus,Node45,Grammomys_surdaster,Arvicanthis_niloticus,Node58,Node44,Node42,Acomys_russatus,Psammomys_obesus,Meriones_unguiculatus,Node63,Node61,Node41,Node17,Nannospalax_galili,Node16,Jaculus_jaculus,Node15,Castor_canadensis,Perognathus_longimembris,Dipodomys_spectabilis,Node70,Node68,Node14,Heterocephalus_glaber,Fukomys_damarensis,Node74,Octodon_degus,Chinchilla_lanigera,Node78,Cavia_porcellus,Cavia_aperea,Node81,Node77,Node73,Node13`	0.7185	1.68	NA	0.5	1	non-significant	non-significant	non-significant
Rodentia	Mus pahari	`Marmota_flaviventris,Marmota_marmota,Marmota_monax,Node4,Node2,Ictidomys_tridecemlineatus,Urocitellus_parryii,Node8,Spermophilus_dauricus,Node7,Node1,Sciurus_carolinensis,Peromyscus_californicus,Peromyscus_leucopus,Node21,Peromyscus_maniculatus,Node20,Onychomys_torridus,Node19,Microtus_oregoni,Microtus_ochrogaster,Node30,Microtus_fortis,Node29,Chionomys_nivalis,Node28,Arvicola_amphibius,Node27,Mesocricetus_auratus,Cricetulus_griseus,Node37,Phodopus_roborovskii,Node36,Node26,Node18,Rattus_norvegicus,Mus_spicilegus,Mus_musculus,Node50,Mus_spretus,Node49,Mus_caroli,Node48,Node47,Mastomys_coucha,Node46,Apodemus_sylvaticus,Node45,Grammomys_surdaster,Arvicanthis_niloticus,Node58,Node44,Node42,Acomys_russatus,Psammomys_obesus,Meriones_unguiculatus,Node63,Node61,Node41,Node17,Nannospalax_galili,Node16,Jaculus_jaculus,Node15,Castor_canadensis,Perognathus_longimembris,Dipodomys_spectabilis,Node70,Node68,Node14,Heterocephalus_glaber,Fukomys_damarensis,Node74,Octodon_degus,Chinchilla_lanigera,Node78,Cavia_porcellus,Cavia_aperea,Node81,Node77,Node73,Node13`	0.9229	14.99	NA	0.5	1	non-significant	non-significant	non-significant
Rodentia	Nannospalax galili	`Marmota_flaviventris,Marmota_marmota,Marmota_monax,Node4,Node2,Ictidomys_tridecemlineatus,Urocitellus_parryii,Node8,Spermophilus_dauricus,Node7,Node1,Sciurus_carolinensis,Peromyscus_californicus,Peromyscus_leucopus,Node21,Peromyscus_maniculatus,Node20,Onychomys_torridus,Node19,Microtus_oregoni,Microtus_ochrogaster,Node30,Microtus_fortis,Node29,Chionomys_nivalis,Node28,Arvicola_amphibius,Node27,Mesocricetus_auratus,Cricetulus_griseus,Node37,Phodopus_roborovskii,Node36,Node26,Node18,Rattus_norvegicus,Mus_spicilegus,Mus_musculus,Node50,Mus_spretus,Node49,Mus_caroli,Node48,Mus_pahari,Node47,Mastomys_coucha,Node46,Apodemus_sylvaticus,Node45,Grammomys_surdaster,Arvicanthis_niloticus,Node58,Node44,Node42,Acomys_russatus,Psammomys_obesus,Meriones_unguiculatus,Node63,Node61,Node41,Node17,Node16,Jaculus_jaculus,Node15,Castor_canadensis,Perognathus_longimembris,Dipodomys_spectabilis,Node70,Node68,Node14,Heterocephalus_glaber,Fukomys_damarensis,Node74,Octodon_degus,Chinchilla_lanigera,Node78,Cavia_porcellus,Cavia_aperea,Node81,Node77,Node73,Node13`	0.0866	1.54	NA	0.3057	1	non-significant	non-significant	non-significant
Rodentia	Octodon degus	`Marmota_flaviventris,Marmota_marmota,Marmota_monax,Node4,Node2,Ictidomys_tridecemlineatus,Urocitellus_parryii,Node8,Spermophilus_dauricus,Node7,Node1,Sciurus_carolinensis,Peromyscus_californicus,Peromyscus_leucopus,Node21,Peromyscus_maniculatus,Node20,Onychomys_torridus,Node19,Microtus_oregoni,Microtus_ochrogaster,Node30,Microtus_fortis,Node29,Chionomys_nivalis,Node28,Arvicola_amphibius,Node27,Mesocricetus_auratus,Cricetulus_griseus,Node37,Phodopus_roborovskii,Node36,Node26,Node18,Rattus_norvegicus,Mus_spicilegus,Mus_musculus,Node50,Mus_spretus,Node49,Mus_caroli,Node48,Mus_pahari,Node47,Mastomys_coucha,Node46,Apodemus_sylvaticus,Node45,Grammomys_surdaster,Arvicanthis_niloticus,Node58,Node44,Node42,Acomys_russatus,Psammomys_obesus,Meriones_unguiculatus,Node63,Node61,Node41,Node17,Nannospalax_galili,Node16,Jaculus_jaculus,Node15,Castor_canadensis,Perognathus_longimembris,Dipodomys_spectabilis,Node70,Node68,Node14,Heterocephalus_glaber,Fukomys_damarensis,Node74,Chinchilla_lanigera,Node78,Cavia_porcellus,Cavia_aperea,Node81,Node77,Node73,Node13`	0.0661	0.6	NA	0.5	1	non-significant	non-significant	non-significant
Rodentia	Onychomys torridus	`Marmota_flaviventris,Marmota_marmota,Marmota_monax,Node4,Node2,Ictidomys_tridecemlineatus,Urocitellus_parryii,Node8,Spermophilus_dauricus,Node7,Node1,Sciurus_carolinensis,Peromyscus_californicus,Peromyscus_leucopus,Node21,Peromyscus_maniculatus,Node20,Node19,Microtus_oregoni,Microtus_ochrogaster,Node30,Microtus_fortis,Node29,Chionomys_nivalis,Node28,Arvicola_amphibius,Node27,Mesocricetus_auratus,Cricetulus_griseus,Node37,Phodopus_roborovskii,Node36,Node26,Node18,Rattus_norvegicus,Mus_spicilegus,Mus_musculus,Node50,Mus_spretus,Node49,Mus_caroli,Node48,Mus_pahari,Node47,Mastomys_coucha,Node46,Apodemus_sylvaticus,Node45,Grammomys_surdaster,Arvicanthis_niloticus,Node58,Node44,Node42,Acomys_russatus,Psammomys_obesus,Meriones_unguiculatus,Node63,Node61,Node41,Node17,Nannospalax_galili,Node16,Jaculus_jaculus,Node15,Castor_canadensis,Perognathus_longimembris,Dipodomys_spectabilis,Node70,Node68,Node14,Heterocephalus_glaber,Fukomys_damarensis,Node74,Octodon_degus,Chinchilla_lanigera,Node78,Cavia_porcellus,Cavia_aperea,Node81,Node77,Node73,Node13`	0.5273	0.59	NA	0.5	1	non-significant	non-significant	non-significant
Rodentia	Perognathus longimembris	`Marmota_flaviventris,Marmota_marmota,Marmota_monax,Node4,Node2,Ictidomys_tridecemlineatus,Urocitellus_parryii,Node8,Spermophilus_dauricus,Node7,Node1,Sciurus_carolinensis,Peromyscus_californicus,Peromyscus_leucopus,Node21,Peromyscus_maniculatus,Node20,Onychomys_torridus,Node19,Microtus_oregoni,Microtus_ochrogaster,Node30,Microtus_fortis,Node29,Chionomys_nivalis,Node28,Arvicola_amphibius,Node27,Mesocricetus_auratus,Cricetulus_griseus,Node37,Phodopus_roborovskii,Node36,Node26,Node18,Rattus_norvegicus,Mus_spicilegus,Mus_musculus,Node50,Mus_spretus,Node49,Mus_caroli,Node48,Mus_pahari,Node47,Mastomys_coucha,Node46,Apodemus_sylvaticus,Node45,Grammomys_surdaster,Arvicanthis_niloticus,Node58,Node44,Node42,Acomys_russatus,Psammomys_obesus,Meriones_unguiculatus,Node63,Node61,Node41,Node17,Nannospalax_galili,Node16,Jaculus_jaculus,Node15,Castor_canadensis,Dipodomys_spectabilis,Node70,Node68,Node14,Heterocephalus_glaber,Fukomys_damarensis,Node74,Octodon_degus,Chinchilla_lanigera,Node78,Cavia_porcellus,Cavia_aperea,Node81,Node77,Node73,Node13`	0.0385	6.79	0.00016	0.0176	1	non-significant	Positive selection	Positive selection
Rodentia	Peromyscus californicus	`Marmota_flaviventris,Marmota_marmota,Marmota_monax,Node4,Node2,Ictidomys_tridecemlineatus,Urocitellus_parryii,Node8,Spermophilus_dauricus,Node7,Node1,Sciurus_carolinensis,Peromyscus_leucopus,Node21,Peromyscus_maniculatus,Node20,Onychomys_torridus,Node19,Microtus_oregoni,Microtus_ochrogaster,Node30,Microtus_fortis,Node29,Chionomys_nivalis,Node28,Arvicola_amphibius,Node27,Mesocricetus_auratus,Cricetulus_griseus,Node37,Phodopus_roborovskii,Node36,Node26,Node18,Rattus_norvegicus,Mus_spicilegus,Mus_musculus,Node50,Mus_spretus,Node49,Mus_caroli,Node48,Mus_pahari,Node47,Mastomys_coucha,Node46,Apodemus_sylvaticus,Node45,Grammomys_surdaster,Arvicanthis_niloticus,Node58,Node44,Node42,Acomys_russatus,Psammomys_obesus,Meriones_unguiculatus,Node63,Node61,Node41,Node17,Nannospalax_galili,Node16,Jaculus_jaculus,Node15,Castor_canadensis,Perognathus_longimembris,Dipodomys_spectabilis,Node70,Node68,Node14,Heterocephalus_glaber,Fukomys_damarensis,Node74,Octodon_degus,Chinchilla_lanigera,Node78,Cavia_porcellus,Cavia_aperea,Node81,Node77,Node73,Node13`	0.7935	1.11	NA	0.5	1	non-significant	non-significant	non-significant
Rodentia	Peromyscus leucopus	`Marmota_flaviventris,Marmota_marmota,Marmota_monax,Node4,Node2,Ictidomys_tridecemlineatus,Urocitellus_parryii,Node8,Spermophilus_dauricus,Node7,Node1,Sciurus_carolinensis,Peromyscus_californicus,Node21,Peromyscus_maniculatus,Node20,Onychomys_torridus,Node19,Microtus_oregoni,Microtus_ochrogaster,Node30,Microtus_fortis,Node29,Chionomys_nivalis,Node28,Arvicola_amphibius,Node27,Mesocricetus_auratus,Cricetulus_griseus,Node37,Phodopus_roborovskii,Node36,Node26,Node18,Rattus_norvegicus,Mus_spicilegus,Mus_musculus,Node50,Mus_spretus,Node49,Mus_caroli,Node48,Mus_pahari,Node47,Mastomys_coucha,Node46,Apodemus_sylvaticus,Node45,Grammomys_surdaster,Arvicanthis_niloticus,Node58,Node44,Node42,Acomys_russatus,Psammomys_obesus,Meriones_unguiculatus,Node63,Node61,Node41,Node17,Nannospalax_galili,Node16,Jaculus_jaculus,Node15,Castor_canadensis,Perognathus_longimembris,Dipodomys_spectabilis,Node70,Node68,Node14,Heterocephalus_glaber,Fukomys_damarensis,Node74,Octodon_degus,Chinchilla_lanigera,Node78,Cavia_porcellus,Cavia_aperea,Node81,Node77,Node73,Node13`	0.9192	1.07	NA	0.5	1	non-significant	non-significant	non-significant
Rodentia	Peromyscus maniculatus	`Marmota_flaviventris,Marmota_marmota,Marmota_monax,Node4,Node2,Ictidomys_tridecemlineatus,Urocitellus_parryii,Node8,Spermophilus_dauricus,Node7,Node1,Sciurus_carolinensis,Peromyscus_californicus,Peromyscus_leucopus,Node21,Node20,Onychomys_torridus,Node19,Microtus_oregoni,Microtus_ochrogaster,Node30,Microtus_fortis,Node29,Chionomys_nivalis,Node28,Arvicola_amphibius,Node27,Mesocricetus_auratus,Cricetulus_griseus,Node37,Phodopus_roborovskii,Node36,Node26,Node18,Rattus_norvegicus,Mus_spicilegus,Mus_musculus,Node50,Mus_spretus,Node49,Mus_caroli,Node48,Mus_pahari,Node47,Mastomys_coucha,Node46,Apodemus_sylvaticus,Node45,Grammomys_surdaster,Arvicanthis_niloticus,Node58,Node44,Node42,Acomys_russatus,Psammomys_obesus,Meriones_unguiculatus,Node63,Node61,Node41,Node17,Nannospalax_galili,Node16,Jaculus_jaculus,Node15,Castor_canadensis,Perognathus_longimembris,Dipodomys_spectabilis,Node70,Node68,Node14,Heterocephalus_glaber,Fukomys_damarensis,Node74,Octodon_degus,Chinchilla_lanigera,Node78,Cavia_porcellus,Cavia_aperea,Node81,Node77,Node73,Node13`	0.9501	1.05	NA	0.5	1	non-significant	non-significant	non-significant
Rodentia	Phodopus roborovskii	`Marmota_flaviventris,Marmota_marmota,Marmota_monax,Node4,Node2,Ictidomys_tridecemlineatus,Urocitellus_parryii,Node8,Spermophilus_dauricus,Node7,Node1,Sciurus_carolinensis,Peromyscus_californicus,Peromyscus_leucopus,Node21,Peromyscus_maniculatus,Node20,Onychomys_torridus,Node19,Microtus_oregoni,Microtus_ochrogaster,Node30,Microtus_fortis,Node29,Chionomys_nivalis,Node28,Arvicola_amphibius,Node27,Mesocricetus_auratus,Cricetulus_griseus,Node37,Node36,Node26,Node18,Rattus_norvegicus,Mus_spicilegus,Mus_musculus,Node50,Mus_spretus,Node49,Mus_caroli,Node48,Mus_pahari,Node47,Mastomys_coucha,Node46,Apodemus_sylvaticus,Node45,Grammomys_surdaster,Arvicanthis_niloticus,Node58,Node44,Node42,Acomys_russatus,Psammomys_obesus,Meriones_unguiculatus,Node63,Node61,Node41,Node17,Nannospalax_galili,Node16,Jaculus_jaculus,Node15,Castor_canadensis,Perognathus_longimembris,Dipodomys_spectabilis,Node70,Node68,Node14,Heterocephalus_glaber,Fukomys_damarensis,Node74,Octodon_degus,Chinchilla_lanigera,Node78,Cavia_porcellus,Cavia_aperea,Node81,Node77,Node73,Node13`	0.886	1.04	NA	0.5	1	non-significant	non-significant	non-significant
Rodentia	Psammomys obesus	`Marmota_flaviventris,Marmota_marmota,Marmota_monax,Node4,Node2,Ictidomys_tridecemlineatus,Urocitellus_parryii,Node8,Spermophilus_dauricus,Node7,Node1,Sciurus_carolinensis,Peromyscus_californicus,Peromyscus_leucopus,Node21,Peromyscus_maniculatus,Node20,Onychomys_torridus,Node19,Microtus_oregoni,Microtus_ochrogaster,Node30,Microtus_fortis,Node29,Chionomys_nivalis,Node28,Arvicola_amphibius,Node27,Mesocricetus_auratus,Cricetulus_griseus,Node37,Phodopus_roborovskii,Node36,Node26,Node18,Rattus_norvegicus,Mus_spicilegus,Mus_musculus,Node50,Mus_spretus,Node49,Mus_caroli,Node48,Mus_pahari,Node47,Mastomys_coucha,Node46,Apodemus_sylvaticus,Node45,Grammomys_surdaster,Arvicanthis_niloticus,Node58,Node44,Node42,Acomys_russatus,Meriones_unguiculatus,Node63,Node61,Node41,Node17,Nannospalax_galili,Node16,Jaculus_jaculus,Node15,Castor_canadensis,Perognathus_longimembris,Dipodomys_spectabilis,Node70,Node68,Node14,Heterocephalus_glaber,Fukomys_damarensis,Node74,Octodon_degus,Chinchilla_lanigera,Node78,Cavia_porcellus,Cavia_aperea,Node81,Node77,Node73,Node13`	0.8091	0.55	NA	0.5	1	non-significant	non-significant	non-significant
Rodentia	Rattus norvegicus	`Marmota_flaviventris,Marmota_marmota,Marmota_monax,Node4,Node2,Ictidomys_tridecemlineatus,Urocitellus_parryii,Node8,Spermophilus_dauricus,Node7,Node1,Sciurus_carolinensis,Peromyscus_californicus,Peromyscus_leucopus,Node21,Peromyscus_maniculatus,Node20,Onychomys_torridus,Node19,Microtus_oregoni,Microtus_ochrogaster,Node30,Microtus_fortis,Node29,Chionomys_nivalis,Node28,Arvicola_amphibius,Node27,Mesocricetus_auratus,Cricetulus_griseus,Node37,Phodopus_roborovskii,Node36,Node26,Node18,Mus_spicilegus,Mus_musculus,Node50,Mus_spretus,Node49,Mus_caroli,Node48,Mus_pahari,Node47,Mastomys_coucha,Node46,Apodemus_sylvaticus,Node45,Grammomys_surdaster,Arvicanthis_niloticus,Node58,Node44,Node42,Acomys_russatus,Psammomys_obesus,Meriones_unguiculatus,Node63,Node61,Node41,Node17,Nannospalax_galili,Node16,Jaculus_jaculus,Node15,Castor_canadensis,Perognathus_longimembris,Dipodomys_spectabilis,Node70,Node68,Node14,Heterocephalus_glaber,Fukomys_damarensis,Node74,Octodon_degus,Chinchilla_lanigera,Node78,Cavia_porcellus,Cavia_aperea,Node81,Node77,Node73,Node13`	1	33.34	NA	0.1962	1	non-significant	non-significant	non-significant
Rodentia	Sciurus carolinensis	`Marmota_flaviventris,Marmota_marmota,Marmota_monax,Node4,Node2,Ictidomys_tridecemlineatus,Urocitellus_parryii,Node8,Spermophilus_dauricus,Node7,Node1,Peromyscus_californicus,Peromyscus_leucopus,Node21,Peromyscus_maniculatus,Node20,Onychomys_torridus,Node19,Microtus_oregoni,Microtus_ochrogaster,Node30,Microtus_fortis,Node29,Chionomys_nivalis,Node28,Arvicola_amphibius,Node27,Mesocricetus_auratus,Cricetulus_griseus,Node37,Phodopus_roborovskii,Node36,Node26,Node18,Rattus_norvegicus,Mus_spicilegus,Mus_musculus,Node50,Mus_spretus,Node49,Mus_caroli,Node48,Mus_pahari,Node47,Mastomys_coucha,Node46,Apodemus_sylvaticus,Node45,Grammomys_surdaster,Arvicanthis_niloticus,Node58,Node44,Node42,Acomys_russatus,Psammomys_obesus,Meriones_unguiculatus,Node63,Node61,Node41,Node17,Nannospalax_galili,Node16,Jaculus_jaculus,Node15,Castor_canadensis,Perognathus_longimembris,Dipodomys_spectabilis,Node70,Node68,Node14,Heterocephalus_glaber,Fukomys_damarensis,Node74,Octodon_degus,Chinchilla_lanigera,Node78,Cavia_porcellus,Cavia_aperea,Node81,Node77,Node73,Node13`	1	1.01	NA	0.5	1	non-significant	non-significant	non-significant
Rodentia	Urocitellus parryii	`Marmota_flaviventris,Marmota_marmota,Marmota_monax,Node4,Node2,Ictidomys_tridecemlineatus,Node8,Spermophilus_dauricus,Node7,Node1,Sciurus_carolinensis,Peromyscus_californicus,Peromyscus_leucopus,Node21,Peromyscus_maniculatus,Node20,Onychomys_torridus,Node19,Microtus_oregoni,Microtus_ochrogaster,Node30,Microtus_fortis,Node29,Chionomys_nivalis,Node28,Arvicola_amphibius,Node27,Mesocricetus_auratus,Cricetulus_griseus,Node37,Phodopus_roborovskii,Node36,Node26,Node18,Rattus_norvegicus,Mus_spicilegus,Mus_musculus,Node50,Mus_spretus,Node49,Mus_caroli,Node48,Mus_pahari,Node47,Mastomys_coucha,Node46,Apodemus_sylvaticus,Node45,Grammomys_surdaster,Arvicanthis_niloticus,Node58,Node44,Node42,Acomys_russatus,Psammomys_obesus,Meriones_unguiculatus,Node63,Node61,Node41,Node17,Nannospalax_galili,Node16,Jaculus_jaculus,Node15,Castor_canadensis,Perognathus_longimembris,Dipodomys_spectabilis,Node70,Node68,Node14,Heterocephalus_glaber,Fukomys_damarensis,Node74,Octodon_degus,Chinchilla_lanigera,Node78,Cavia_porcellus,Cavia_aperea,Node81,Node77,Node73,Node13`	1	1	NA	0.5	1	non-significant	non-significant	non-significant
Rodentia	Cavia aperea	`Marmota_flaviventris,Marmota_marmota,Marmota_monax,Node4,Node2,Ictidomys_tridecemlineatus,Urocitellus_parryii,Node8,Spermophilus_dauricus,Node7,Node1,Sciurus_carolinensis,Peromyscus_californicus,Peromyscus_leucopus,Node21,Peromyscus_maniculatus,Node20,Onychomys_torridus,Node19,Microtus_oregoni,Microtus_ochrogaster,Node30,Microtus_fortis,Node29,Chionomys_nivalis,Node28,Arvicola_amphibius,Node27,Mesocricetus_auratus,Cricetulus_griseus,Node37,Phodopus_roborovskii,Node36,Node26,Node18,Rattus_norvegicus,Mus_spicilegus,Mus_musculus,Node50,Mus_spretus,Node49,Mus_caroli,Node48,Mus_pahari,Node47,Mastomys_coucha,Node46,Apodemus_sylvaticus,Node45,Grammomys_surdaster,Arvicanthis_niloticus,Node58,Node44,Node42,Acomys_russatus,Psammomys_obesus,Meriones_unguiculatus,Node63,Node61,Node41,Node17,Nannospalax_galili,Node16,Jaculus_jaculus,Node15,Castor_canadensis,Perognathus_longimembris,Dipodomys_spectabilis,Node70,Node68,Node14,Heterocephalus_glaber,Fukomys_damarensis,Node74,Octodon_degus,Chinchilla_lanigera,Node78,Cavia_porcellus,Node81,Node77,Node73,Node13`	0.6109	0	NA	0.4753	1	non-significant	non-significant	non-significant
Rodentia	Mus spicilegus	`Marmota_flaviventris,Marmota_marmota,Marmota_monax,Node4,Node2,Ictidomys_tridecemlineatus,Urocitellus_parryii,Node8,Spermophilus_dauricus,Node7,Node1,Sciurus_carolinensis,Peromyscus_californicus,Peromyscus_leucopus,Node21,Peromyscus_maniculatus,Node20,Onychomys_torridus,Node19,Microtus_oregoni,Microtus_ochrogaster,Node30,Microtus_fortis,Node29,Chionomys_nivalis,Node28,Arvicola_amphibius,Node27,Mesocricetus_auratus,Cricetulus_griseus,Node37,Phodopus_roborovskii,Node36,Node26,Node18,Rattus_norvegicus,Mus_musculus,Node50,Mus_spretus,Node49,Mus_caroli,Node48,Mus_pahari,Node47,Mastomys_coucha,Node46,Apodemus_sylvaticus,Node45,Grammomys_surdaster,Arvicanthis_niloticus,Node58,Node44,Node42,Acomys_russatus,Psammomys_obesus,Meriones_unguiculatus,Node63,Node61,Node41,Node17,Nannospalax_galili,Node16,Jaculus_jaculus,Node15,Castor_canadensis,Perognathus_longimembris,Dipodomys_spectabilis,Node70,Node68,Node14,Heterocephalus_glaber,Fukomys_damarensis,Node74,Octodon_degus,Chinchilla_lanigera,Node78,Cavia_porcellus,Cavia_aperea,Node81,Node77,Node73,Node13`	0.0993	8.29	NA	0.2562	1	non-significant	non-significant	non-significant
Rodentia	Mus spretus	`Marmota_flaviventris,Marmota_marmota,Marmota_monax,Node4,Node2,Ictidomys_tridecemlineatus,Urocitellus_parryii,Node8,Spermophilus_dauricus,Node7,Node1,Sciurus_carolinensis,Peromyscus_californicus,Peromyscus_leucopus,Node21,Peromyscus_maniculatus,Node20,Onychomys_torridus,Node19,Microtus_oregoni,Microtus_ochrogaster,Node30,Microtus_fortis,Node29,Chionomys_nivalis,Node28,Arvicola_amphibius,Node27,Mesocricetus_auratus,Cricetulus_griseus,Node37,Phodopus_roborovskii,Node36,Node26,Node18,Rattus_norvegicus,Mus_spicilegus,Mus_musculus,Node50,Node49,Mus_caroli,Node48,Mus_pahari,Node47,Mastomys_coucha,Node46,Apodemus_sylvaticus,Node45,Grammomys_surdaster,Arvicanthis_niloticus,Node58,Node44,Node42,Acomys_russatus,Psammomys_obesus,Meriones_unguiculatus,Node63,Node61,Node41,Node17,Nannospalax_galili,Node16,Jaculus_jaculus,Node15,Castor_canadensis,Perognathus_longimembris,Dipodomys_spectabilis,Node70,Node68,Node14,Heterocephalus_glaber,Fukomys_damarensis,Node74,Octodon_degus,Chinchilla_lanigera,Node78,Cavia_porcellus,Cavia_aperea,Node81,Node77,Node73,Node13`	0.9245	1.08	NA	0.5	1	non-significant	non-significant	non-significant
Rodentia	Spermophilus dauricus	`Marmota_flaviventris,Marmota_marmota,Marmota_monax,Node4,Node2,Ictidomys_tridecemlineatus,Urocitellus_parryii,Node8,Node7,Node1,Sciurus_carolinensis,Peromyscus_californicus,Peromyscus_leucopus,Node21,Peromyscus_maniculatus,Node20,Onychomys_torridus,Node19,Microtus_oregoni,Microtus_ochrogaster,Node30,Microtus_fortis,Node29,Chionomys_nivalis,Node28,Arvicola_amphibius,Node27,Mesocricetus_auratus,Cricetulus_griseus,Node37,Phodopus_roborovskii,Node36,Node26,Node18,Rattus_norvegicus,Mus_spicilegus,Mus_musculus,Node50,Mus_spretus,Node49,Mus_caroli,Node48,Mus_pahari,Node47,Mastomys_coucha,Node46,Apodemus_sylvaticus,Node45,Grammomys_surdaster,Arvicanthis_niloticus,Node58,Node44,Node42,Acomys_russatus,Psammomys_obesus,Meriones_unguiculatus,Node63,Node61,Node41,Node17,Nannospalax_galili,Node16,Jaculus_jaculus,Node15,Castor_canadensis,Perognathus_longimembris,Dipodomys_spectabilis,Node70,Node68,Node14,Heterocephalus_glaber,Fukomys_damarensis,Node74,Octodon_degus,Chinchilla_lanigera,Node78,Cavia_porcellus,Cavia_aperea,Node81,Node77,Node73,Node13`	0.9562	0.86	NA	0.5	1	non-significant	non-significant	non-significant
Squamata	Ahaetulla prasina	`Gekko_japonicus,Paroedura_picta,Node3,Euleptes_europaea,Sphaerodactylus_townsendi,Node6,Node2,Eublepharis_macularius,Node1,Hemicordylus_capensis,Python_bivittatus,Python_molurus,Node15,Ptyas_mucosa,Pantherophis_obsoletus,Pantherophis_guttatus,Node25,Pituophis_catenifer,Node24,Node22,Thamnophis_elegans,Thamnophis_sirtalis,Node29,Node21,Vipera_berus,Crotalus_tigris,Bothrops_jararaca,Node35,Protobothrops_mucrosquamatus,Node34,Node32,Node20,Node18,Node14,Varanus_komodoensis,Anolis_carolinensis,Phrynosoma_platyrhinos,Sceloporus_undulatus,Node44,Node42,Pogona_vitticeps,Node41,Node39,Node13,Aspidoscelis_marmoratus,Salvator_merianae,Node49,Podarcis_raffonei,Podarcis_muralis,Node54,Lacerta_agilis,Node53,Zootoca_vivipara,Node52,Node48,Node12,Node10,Sphenodon_punctatus`	0.7384	0.82	NA	0.5	1	non-significant	non-significant	non-significant
Squamata	Anolis carolinensis	`Gekko_japonicus,Paroedura_picta,Node3,Euleptes_europaea,Sphaerodactylus_townsendi,Node6,Node2,Eublepharis_macularius,Node1,Hemicordylus_capensis,Python_bivittatus,Python_molurus,Node15,Ahaetulla_prasina,Ptyas_mucosa,Pantherophis_obsoletus,Pantherophis_guttatus,Node25,Pituophis_catenifer,Node24,Node22,Thamnophis_elegans,Thamnophis_sirtalis,Node29,Node21,Vipera_berus,Crotalus_tigris,Bothrops_jararaca,Node35,Protobothrops_mucrosquamatus,Node34,Node32,Node20,Node18,Node14,Varanus_komodoensis,Phrynosoma_platyrhinos,Sceloporus_undulatus,Node44,Node42,Pogona_vitticeps,Node41,Node39,Node13,Aspidoscelis_marmoratus,Salvator_merianae,Node49,Podarcis_raffonei,Podarcis_muralis,Node54,Lacerta_agilis,Node53,Zootoca_vivipara,Node52,Node48,Node12,Node10,Sphenodon_punctatus`	0.0636	2.25	0.01865	0.062	0.5301	non-significant	Positive selection	non-significant
Squamata	Crotalus tigris	`Gekko_japonicus,Paroedura_picta,Node3,Euleptes_europaea,Sphaerodactylus_townsendi,Node6,Node2,Eublepharis_macularius,Node1,Hemicordylus_capensis,Python_bivittatus,Python_molurus,Node15,Ahaetulla_prasina,Ptyas_mucosa,Pantherophis_obsoletus,Pantherophis_guttatus,Node25,Pituophis_catenifer,Node24,Node22,Thamnophis_elegans,Thamnophis_sirtalis,Node29,Node21,Vipera_berus,Bothrops_jararaca,Node35,Protobothrops_mucrosquamatus,Node34,Node32,Node20,Node18,Node14,Varanus_komodoensis,Anolis_carolinensis,Phrynosoma_platyrhinos,Sceloporus_undulatus,Node44,Node42,Pogona_vitticeps,Node41,Node39,Node13,Aspidoscelis_marmoratus,Salvator_merianae,Node49,Podarcis_raffonei,Podarcis_muralis,Node54,Lacerta_agilis,Node53,Zootoca_vivipara,Node52,Node48,Node12,Node10,Sphenodon_punctatus`	0.7266	0.57	NA	0.5	1	non-significant	non-significant	non-significant
Squamata	Eublepharis macularius	`Gekko_japonicus,Paroedura_picta,Node3,Euleptes_europaea,Sphaerodactylus_townsendi,Node6,Node2,Node1,Hemicordylus_capensis,Python_bivittatus,Python_molurus,Node15,Ahaetulla_prasina,Ptyas_mucosa,Pantherophis_obsoletus,Pantherophis_guttatus,Node25,Pituophis_catenifer,Node24,Node22,Thamnophis_elegans,Thamnophis_sirtalis,Node29,Node21,Vipera_berus,Crotalus_tigris,Bothrops_jararaca,Node35,Protobothrops_mucrosquamatus,Node34,Node32,Node20,Node18,Node14,Varanus_komodoensis,Anolis_carolinensis,Phrynosoma_platyrhinos,Sceloporus_undulatus,Node44,Node42,Pogona_vitticeps,Node41,Node39,Node13,Aspidoscelis_marmoratus,Salvator_merianae,Node49,Podarcis_raffonei,Podarcis_muralis,Node54,Lacerta_agilis,Node53,Zootoca_vivipara,Node52,Node48,Node12,Node10,Sphenodon_punctatus`	0.7266	1.12	NA	0.5	1	non-significant	non-significant	non-significant
Squamata	Euleptes europaea	`Gekko_japonicus,Paroedura_picta,Node3,Sphaerodactylus_townsendi,Node6,Node2,Eublepharis_macularius,Node1,Hemicordylus_capensis,Python_bivittatus,Python_molurus,Node15,Ahaetulla_prasina,Ptyas_mucosa,Pantherophis_obsoletus,Pantherophis_guttatus,Node25,Pituophis_catenifer,Node24,Node22,Thamnophis_elegans,Thamnophis_sirtalis,Node29,Node21,Vipera_berus,Crotalus_tigris,Bothrops_jararaca,Node35,Protobothrops_mucrosquamatus,Node34,Node32,Node20,Node18,Node14,Varanus_komodoensis,Anolis_carolinensis,Phrynosoma_platyrhinos,Sceloporus_undulatus,Node44,Node42,Pogona_vitticeps,Node41,Node39,Node13,Aspidoscelis_marmoratus,Salvator_merianae,Node49,Podarcis_raffonei,Podarcis_muralis,Node54,Lacerta_agilis,Node53,Zootoca_vivipara,Node52,Node48,Node12,Node10,Sphenodon_punctatus`	0.5851	0.62	NA	0.5	1	non-significant	non-significant	non-significant
Squamata	Gekko japonicus	`Paroedura_picta,Node3,Euleptes_europaea,Sphaerodactylus_townsendi,Node6,Node2,Eublepharis_macularius,Node1,Hemicordylus_capensis,Python_bivittatus,Python_molurus,Node15,Ahaetulla_prasina,Ptyas_mucosa,Pantherophis_obsoletus,Pantherophis_guttatus,Node25,Pituophis_catenifer,Node24,Node22,Thamnophis_elegans,Thamnophis_sirtalis,Node29,Node21,Vipera_berus,Crotalus_tigris,Bothrops_jararaca,Node35,Protobothrops_mucrosquamatus,Node34,Node32,Node20,Node18,Node14,Varanus_komodoensis,Anolis_carolinensis,Phrynosoma_platyrhinos,Sceloporus_undulatus,Node44,Node42,Pogona_vitticeps,Node41,Node39,Node13,Aspidoscelis_marmoratus,Salvator_merianae,Node49,Podarcis_raffonei,Podarcis_muralis,Node54,Lacerta_agilis,Node53,Zootoca_vivipara,Node52,Node48,Node12,Node10,Sphenodon_punctatus`	0.1461	0.32	NA	0.5	0.601012	non-significant	non-significant	non-significant
Squamata	Hemicordylus capensis	`Gekko_japonicus,Paroedura_picta,Node3,Euleptes_europaea,Sphaerodactylus_townsendi,Node6,Node2,Eublepharis_macularius,Node1,Python_bivittatus,Python_molurus,Node15,Ahaetulla_prasina,Ptyas_mucosa,Pantherophis_obsoletus,Pantherophis_guttatus,Node25,Pituophis_catenifer,Node24,Node22,Thamnophis_elegans,Thamnophis_sirtalis,Node29,Node21,Vipera_berus,Crotalus_tigris,Bothrops_jararaca,Node35,Protobothrops_mucrosquamatus,Node34,Node32,Node20,Node18,Node14,Varanus_komodoensis,Anolis_carolinensis,Phrynosoma_platyrhinos,Sceloporus_undulatus,Node44,Node42,Pogona_vitticeps,Node41,Node39,Node13,Aspidoscelis_marmoratus,Salvator_merianae,Node49,Podarcis_raffonei,Podarcis_muralis,Node54,Lacerta_agilis,Node53,Zootoca_vivipara,Node52,Node48,Node12,Node10,Sphenodon_punctatus`	0.1101	0.62	NA	0.4981	0.601012	non-significant	non-significant	non-significant
Squamata	Lacerta agilis	`Gekko_japonicus,Paroedura_picta,Node3,Euleptes_europaea,Sphaerodactylus_townsendi,Node6,Node2,Eublepharis_macularius,Node1,Hemicordylus_capensis,Python_bivittatus,Python_molurus,Node15,Ahaetulla_prasina,Ptyas_mucosa,Pantherophis_obsoletus,Pantherophis_guttatus,Node25,Pituophis_catenifer,Node24,Node22,Thamnophis_elegans,Thamnophis_sirtalis,Node29,Node21,Vipera_berus,Crotalus_tigris,Bothrops_jararaca,Node35,Protobothrops_mucrosquamatus,Node34,Node32,Node20,Node18,Node14,Varanus_komodoensis,Anolis_carolinensis,Phrynosoma_platyrhinos,Sceloporus_undulatus,Node44,Node42,Pogona_vitticeps,Node41,Node39,Node13,Aspidoscelis_marmoratus,Salvator_merianae,Node49,Podarcis_raffonei,Podarcis_muralis,Node54,Node53,Zootoca_vivipara,Node52,Node48,Node12,Node10,Sphenodon_punctatus`	0.5733	0.53	NA	0.5	1	non-significant	non-significant	non-significant
Squamata	Pantherophis guttatus	`Gekko_japonicus,Paroedura_picta,Node3,Euleptes_europaea,Sphaerodactylus_townsendi,Node6,Node2,Eublepharis_macularius,Node1,Hemicordylus_capensis,Python_bivittatus,Python_molurus,Node15,Ahaetulla_prasina,Ptyas_mucosa,Pantherophis_obsoletus,Node25,Pituophis_catenifer,Node24,Node22,Thamnophis_elegans,Thamnophis_sirtalis,Node29,Node21,Vipera_berus,Crotalus_tigris,Bothrops_jararaca,Node35,Protobothrops_mucrosquamatus,Node34,Node32,Node20,Node18,Node14,Varanus_komodoensis,Anolis_carolinensis,Phrynosoma_platyrhinos,Sceloporus_undulatus,Node44,Node42,Pogona_vitticeps,Node41,Node39,Node13,Aspidoscelis_marmoratus,Salvator_merianae,Node49,Podarcis_raffonei,Podarcis_muralis,Node54,Lacerta_agilis,Node53,Zootoca_vivipara,Node52,Node48,Node12,Node10,Sphenodon_punctatus`	0.2758	0	NA	0.3715	0.949978	non-significant	non-significant	non-significant
Squamata	Podarcis muralis	`Gekko_japonicus,Paroedura_picta,Node3,Euleptes_europaea,Sphaerodactylus_townsendi,Node6,Node2,Eublepharis_macularius,Node1,Hemicordylus_capensis,Python_bivittatus,Python_molurus,Node15,Ahaetulla_prasina,Ptyas_mucosa,Pantherophis_obsoletus,Pantherophis_guttatus,Node25,Pituophis_catenifer,Node24,Node22,Thamnophis_elegans,Thamnophis_sirtalis,Node29,Node21,Vipera_berus,Crotalus_tigris,Bothrops_jararaca,Node35,Protobothrops_mucrosquamatus,Node34,Node32,Node20,Node18,Node14,Varanus_komodoensis,Anolis_carolinensis,Phrynosoma_platyrhinos,Sceloporus_undulatus,Node44,Node42,Pogona_vitticeps,Node41,Node39,Node13,Aspidoscelis_marmoratus,Salvator_merianae,Node49,Podarcis_raffonei,Node54,Lacerta_agilis,Node53,Zootoca_vivipara,Node52,Node48,Node12,Node10,Sphenodon_punctatus`	0.7694	0.85	NA	0.5	1	non-significant	non-significant	non-significant
Squamata	Podarcis raffonei	`Gekko_japonicus,Paroedura_picta,Node3,Euleptes_europaea,Sphaerodactylus_townsendi,Node6,Node2,Eublepharis_macularius,Node1,Hemicordylus_capensis,Python_bivittatus,Python_molurus,Node15,Ahaetulla_prasina,Ptyas_mucosa,Pantherophis_obsoletus,Pantherophis_guttatus,Node25,Pituophis_catenifer,Node24,Node22,Thamnophis_elegans,Thamnophis_sirtalis,Node29,Node21,Vipera_berus,Crotalus_tigris,Bothrops_jararaca,Node35,Protobothrops_mucrosquamatus,Node34,Node32,Node20,Node18,Node14,Varanus_komodoensis,Anolis_carolinensis,Phrynosoma_platyrhinos,Sceloporus_undulatus,Node44,Node42,Pogona_vitticeps,Node41,Node39,Node13,Aspidoscelis_marmoratus,Salvator_merianae,Node49,Podarcis_muralis,Node54,Lacerta_agilis,Node53,Zootoca_vivipara,Node52,Node48,Node12,Node10,Sphenodon_punctatus`	0.5737	0.53	NA	0.5	1	non-significant	non-significant	non-significant
Squamata	Pogona vitticeps	`Gekko_japonicus,Paroedura_picta,Node3,Euleptes_europaea,Sphaerodactylus_townsendi,Node6,Node2,Eublepharis_macularius,Node1,Hemicordylus_capensis,Python_bivittatus,Python_molurus,Node15,Ahaetulla_prasina,Ptyas_mucosa,Pantherophis_obsoletus,Pantherophis_guttatus,Node25,Pituophis_catenifer,Node24,Node22,Thamnophis_elegans,Thamnophis_sirtalis,Node29,Node21,Vipera_berus,Crotalus_tigris,Bothrops_jararaca,Node35,Protobothrops_mucrosquamatus,Node34,Node32,Node20,Node18,Node14,Varanus_komodoensis,Anolis_carolinensis,Phrynosoma_platyrhinos,Sceloporus_undulatus,Node44,Node42,Node41,Node39,Node13,Aspidoscelis_marmoratus,Salvator_merianae,Node49,Podarcis_raffonei,Podarcis_muralis,Node54,Lacerta_agilis,Node53,Zootoca_vivipara,Node52,Node48,Node12,Node10,Sphenodon_punctatus`	0.7514	1.08	NA	0.5	1	non-significant	non-significant	non-significant
Squamata	Protobothrops mucrosquamatus	`Gekko_japonicus,Paroedura_picta,Node3,Euleptes_europaea,Sphaerodactylus_townsendi,Node6,Node2,Eublepharis_macularius,Node1,Hemicordylus_capensis,Python_bivittatus,Python_molurus,Node15,Ahaetulla_prasina,Ptyas_mucosa,Pantherophis_obsoletus,Pantherophis_guttatus,Node25,Pituophis_catenifer,Node24,Node22,Thamnophis_elegans,Thamnophis_sirtalis,Node29,Node21,Vipera_berus,Crotalus_tigris,Bothrops_jararaca,Node35,Node34,Node32,Node20,Node18,Node14,Varanus_komodoensis,Anolis_carolinensis,Phrynosoma_platyrhinos,Sceloporus_undulatus,Node44,Node42,Pogona_vitticeps,Node41,Node39,Node13,Aspidoscelis_marmoratus,Salvator_merianae,Node49,Podarcis_raffonei,Podarcis_muralis,Node54,Lacerta_agilis,Node53,Zootoca_vivipara,Node52,Node48,Node12,Node10,Sphenodon_punctatus`	0.8942	0.84	NA	0.5	1	non-significant	non-significant	non-significant
Squamata	Python bivittatus	`Gekko_japonicus,Paroedura_picta,Node3,Euleptes_europaea,Sphaerodactylus_townsendi,Node6,Node2,Eublepharis_macularius,Node1,Hemicordylus_capensis,Python_molurus,Node15,Ahaetulla_prasina,Ptyas_mucosa,Pantherophis_obsoletus,Pantherophis_guttatus,Node25,Pituophis_catenifer,Node24,Node22,Thamnophis_elegans,Thamnophis_sirtalis,Node29,Node21,Vipera_berus,Crotalus_tigris,Bothrops_jararaca,Node35,Protobothrops_mucrosquamatus,Node34,Node32,Node20,Node18,Node14,Varanus_komodoensis,Anolis_carolinensis,Phrynosoma_platyrhinos,Sceloporus_undulatus,Node44,Node42,Pogona_vitticeps,Node41,Node39,Node13,Aspidoscelis_marmoratus,Salvator_merianae,Node49,Podarcis_raffonei,Podarcis_muralis,Node54,Lacerta_agilis,Node53,Zootoca_vivipara,Node52,Node48,Node12,Node10,Sphenodon_punctatus`	1	0.9	NA	0.5	1	non-significant	non-significant	non-significant
Squamata	Sceloporus undulatus	`Gekko_japonicus,Paroedura_picta,Node3,Euleptes_europaea,Sphaerodactylus_townsendi,Node6,Node2,Eublepharis_macularius,Node1,Hemicordylus_capensis,Python_bivittatus,Python_molurus,Node15,Ahaetulla_prasina,Ptyas_mucosa,Pantherophis_obsoletus,Pantherophis_guttatus,Node25,Pituophis_catenifer,Node24,Node22,Thamnophis_elegans,Thamnophis_sirtalis,Node29,Node21,Vipera_berus,Crotalus_tigris,Bothrops_jararaca,Node35,Protobothrops_mucrosquamatus,Node34,Node32,Node20,Node18,Node14,Varanus_komodoensis,Anolis_carolinensis,Phrynosoma_platyrhinos,Node44,Node42,Pogona_vitticeps,Node41,Node39,Node13,Aspidoscelis_marmoratus,Salvator_merianae,Node49,Podarcis_raffonei,Podarcis_muralis,Node54,Lacerta_agilis,Node53,Zootoca_vivipara,Node52,Node48,Node12,Node10,Sphenodon_punctatus`	0.9283	1.06	NA	0.5	1	non-significant	non-significant	non-significant
Squamata	Sphaerodactylus townsendi	`Gekko_japonicus,Paroedura_picta,Node3,Euleptes_europaea,Node6,Node2,Eublepharis_macularius,Node1,Hemicordylus_capensis,Python_bivittatus,Python_molurus,Node15,Ahaetulla_prasina,Ptyas_mucosa,Pantherophis_obsoletus,Pantherophis_guttatus,Node25,Pituophis_catenifer,Node24,Node22,Thamnophis_elegans,Thamnophis_sirtalis,Node29,Node21,Vipera_berus,Crotalus_tigris,Bothrops_jararaca,Node35,Protobothrops_mucrosquamatus,Node34,Node32,Node20,Node18,Node14,Varanus_komodoensis,Anolis_carolinensis,Phrynosoma_platyrhinos,Sceloporus_undulatus,Node44,Node42,Pogona_vitticeps,Node41,Node39,Node13,Aspidoscelis_marmoratus,Salvator_merianae,Node49,Podarcis_raffonei,Podarcis_muralis,Node54,Lacerta_agilis,Node53,Zootoca_vivipara,Node52,Node48,Node12,Node10,Sphenodon_punctatus`	0.6417	0.84	NA	0.3013	1	non-significant	non-significant	non-significant
Squamata	Thamnophis elegans	`Gekko_japonicus,Paroedura_picta,Node3,Euleptes_europaea,Sphaerodactylus_townsendi,Node6,Node2,Eublepharis_macularius,Node1,Hemicordylus_capensis,Python_bivittatus,Python_molurus,Node15,Ahaetulla_prasina,Ptyas_mucosa,Pantherophis_obsoletus,Pantherophis_guttatus,Node25,Pituophis_catenifer,Node24,Node22,Thamnophis_sirtalis,Node29,Node21,Vipera_berus,Crotalus_tigris,Bothrops_jararaca,Node35,Protobothrops_mucrosquamatus,Node34,Node32,Node20,Node18,Node14,Varanus_komodoensis,Anolis_carolinensis,Phrynosoma_platyrhinos,Sceloporus_undulatus,Node44,Node42,Pogona_vitticeps,Node41,Node39,Node13,Aspidoscelis_marmoratus,Salvator_merianae,Node49,Podarcis_raffonei,Podarcis_muralis,Node54,Lacerta_agilis,Node53,Zootoca_vivipara,Node52,Node48,Node12,Node10,Sphenodon_punctatus`	1	0.9	NA	0.5	1	non-significant	non-significant	non-significant
Squamata	Thamnophis sirtalis	`Gekko_japonicus,Paroedura_picta,Node3,Euleptes_europaea,Sphaerodactylus_townsendi,Node6,Node2,Eublepharis_macularius,Node1,Hemicordylus_capensis,Python_bivittatus,Python_molurus,Node15,Ahaetulla_prasina,Ptyas_mucosa,Pantherophis_obsoletus,Pantherophis_guttatus,Node25,Pituophis_catenifer,Node24,Node22,Thamnophis_elegans,Node29,Node21,Vipera_berus,Crotalus_tigris,Bothrops_jararaca,Node35,Protobothrops_mucrosquamatus,Node34,Node32,Node20,Node18,Node14,Varanus_komodoensis,Anolis_carolinensis,Phrynosoma_platyrhinos,Sceloporus_undulatus,Node44,Node42,Pogona_vitticeps,Node41,Node39,Node13,Aspidoscelis_marmoratus,Salvator_merianae,Node49,Podarcis_raffonei,Podarcis_muralis,Node54,Lacerta_agilis,Node53,Zootoca_vivipara,Node52,Node48,Node12,Node10,Sphenodon_punctatus`	0.7503	0.61	NA	0.5	1	non-significant	non-significant	non-significant
Squamata	Varanus komodoensis	`Gekko_japonicus,Paroedura_picta,Node3,Euleptes_europaea,Sphaerodactylus_townsendi,Node6,Node2,Eublepharis_macularius,Node1,Hemicordylus_capensis,Python_bivittatus,Python_molurus,Node15,Ahaetulla_prasina,Ptyas_mucosa,Pantherophis_obsoletus,Pantherophis_guttatus,Node25,Pituophis_catenifer,Node24,Node22,Thamnophis_elegans,Thamnophis_sirtalis,Node29,Node21,Vipera_berus,Crotalus_tigris,Bothrops_jararaca,Node35,Protobothrops_mucrosquamatus,Node34,Node32,Node20,Node18,Node14,Anolis_carolinensis,Phrynosoma_platyrhinos,Sceloporus_undulatus,Node44,Node42,Pogona_vitticeps,Node41,Node39,Node13,Aspidoscelis_marmoratus,Salvator_merianae,Node49,Podarcis_raffonei,Podarcis_muralis,Node54,Lacerta_agilis,Node53,Zootoca_vivipara,Node52,Node48,Node12,Node10,Sphenodon_punctatus`	0.1551	0.67	NA	0.4074	0.601012	non-significant	non-significant	non-significant
Squamata	Zootoca vivipara	`Gekko_japonicus,Paroedura_picta,Node3,Euleptes_europaea,Sphaerodactylus_townsendi,Node6,Node2,Eublepharis_macularius,Node1,Hemicordylus_capensis,Python_bivittatus,Python_molurus,Node15,Ahaetulla_prasina,Ptyas_mucosa,Pantherophis_obsoletus,Pantherophis_guttatus,Node25,Pituophis_catenifer,Node24,Node22,Thamnophis_elegans,Thamnophis_sirtalis,Node29,Node21,Vipera_berus,Crotalus_tigris,Bothrops_jararaca,Node35,Protobothrops_mucrosquamatus,Node34,Node32,Node20,Node18,Node14,Varanus_komodoensis,Anolis_carolinensis,Phrynosoma_platyrhinos,Sceloporus_undulatus,Node44,Node42,Pogona_vitticeps,Node41,Node39,Node13,Aspidoscelis_marmoratus,Salvator_merianae,Node49,Podarcis_raffonei,Podarcis_muralis,Node54,Lacerta_agilis,Node53,Node52,Node48,Node12,Node10,Sphenodon_punctatus`	0.1205	1.79	0.02838	0.0509	0.601012	non-significant	Positive selection	non-significant
Squamata	Aspidoscelis marmoratus	`Gekko_japonicus,Paroedura_picta,Node3,Euleptes_europaea,Sphaerodactylus_townsendi,Node6,Node2,Eublepharis_macularius,Node1,Hemicordylus_capensis,Python_bivittatus,Python_molurus,Node15,Ahaetulla_prasina,Ptyas_mucosa,Pantherophis_obsoletus,Pantherophis_guttatus,Node25,Pituophis_catenifer,Node24,Node22,Thamnophis_elegans,Thamnophis_sirtalis,Node29,Node21,Vipera_berus,Crotalus_tigris,Bothrops_jararaca,Node35,Protobothrops_mucrosquamatus,Node34,Node32,Node20,Node18,Node14,Varanus_komodoensis,Anolis_carolinensis,Phrynosoma_platyrhinos,Sceloporus_undulatus,Node44,Node42,Pogona_vitticeps,Node41,Node39,Node13,Salvator_merianae,Node49,Podarcis_raffonei,Podarcis_muralis,Node54,Lacerta_agilis,Node53,Zootoca_vivipara,Node52,Node48,Node12,Node10,Sphenodon_punctatus`	0.0315	0	NA	0.5	0.48825	non-significant	non-significant	non-significant
Squamata	Bothrops jararaca	`Gekko_japonicus,Paroedura_picta,Node3,Euleptes_europaea,Sphaerodactylus_townsendi,Node6,Node2,Eublepharis_macularius,Node1,Hemicordylus_capensis,Python_bivittatus,Python_molurus,Node15,Ahaetulla_prasina,Ptyas_mucosa,Pantherophis_obsoletus,Pantherophis_guttatus,Node25,Pituophis_catenifer,Node24,Node22,Thamnophis_elegans,Thamnophis_sirtalis,Node29,Node21,Vipera_berus,Crotalus_tigris,Node35,Protobothrops_mucrosquamatus,Node34,Node32,Node20,Node18,Node14,Varanus_komodoensis,Anolis_carolinensis,Phrynosoma_platyrhinos,Sceloporus_undulatus,Node44,Node42,Pogona_vitticeps,Node41,Node39,Node13,Aspidoscelis_marmoratus,Salvator_merianae,Node49,Podarcis_raffonei,Podarcis_muralis,Node54,Lacerta_agilis,Node53,Zootoca_vivipara,Node52,Node48,Node12,Node10,Sphenodon_punctatus`	0.8454	0.72	NA	0.5	1	non-significant	non-significant	non-significant
Squamata	Pantherophis obsoletus	`Gekko_japonicus,Paroedura_picta,Node3,Euleptes_europaea,Sphaerodactylus_townsendi,Node6,Node2,Eublepharis_macularius,Node1,Hemicordylus_capensis,Python_bivittatus,Python_molurus,Node15,Ahaetulla_prasina,Ptyas_mucosa,Pantherophis_guttatus,Node25,Pituophis_catenifer,Node24,Node22,Thamnophis_elegans,Thamnophis_sirtalis,Node29,Node21,Vipera_berus,Crotalus_tigris,Bothrops_jararaca,Node35,Protobothrops_mucrosquamatus,Node34,Node32,Node20,Node18,Node14,Varanus_komodoensis,Anolis_carolinensis,Phrynosoma_platyrhinos,Sceloporus_undulatus,Node44,Node42,Pogona_vitticeps,Node41,Node39,Node13,Aspidoscelis_marmoratus,Salvator_merianae,Node49,Podarcis_raffonei,Podarcis_muralis,Node54,Lacerta_agilis,Node53,Zootoca_vivipara,Node52,Node48,Node12,Node10,Sphenodon_punctatus`	0.9067	0.86	NA	0.5	1	non-significant	non-significant	non-significant
Squamata	Paroedura picta	`Gekko_japonicus,Node3,Euleptes_europaea,Sphaerodactylus_townsendi,Node6,Node2,Eublepharis_macularius,Node1,Hemicordylus_capensis,Python_bivittatus,Python_molurus,Node15,Ahaetulla_prasina,Ptyas_mucosa,Pantherophis_obsoletus,Pantherophis_guttatus,Node25,Pituophis_catenifer,Node24,Node22,Thamnophis_elegans,Thamnophis_sirtalis,Node29,Node21,Vipera_berus,Crotalus_tigris,Bothrops_jararaca,Node35,Protobothrops_mucrosquamatus,Node34,Node32,Node20,Node18,Node14,Varanus_komodoensis,Anolis_carolinensis,Phrynosoma_platyrhinos,Sceloporus_undulatus,Node44,Node42,Pogona_vitticeps,Node41,Node39,Node13,Aspidoscelis_marmoratus,Salvator_merianae,Node49,Podarcis_raffonei,Podarcis_muralis,Node54,Lacerta_agilis,Node53,Zootoca_vivipara,Node52,Node48,Node12,Node10,Sphenodon_punctatus`	1	0.99	NA	0.5	1	non-significant	non-significant	non-significant
Squamata	Phrynosoma platyrhinos	`Gekko_japonicus,Paroedura_picta,Node3,Euleptes_europaea,Sphaerodactylus_townsendi,Node6,Node2,Eublepharis_macularius,Node1,Hemicordylus_capensis,Python_bivittatus,Python_molurus,Node15,Ahaetulla_prasina,Ptyas_mucosa,Pantherophis_obsoletus,Pantherophis_guttatus,Node25,Pituophis_catenifer,Node24,Node22,Thamnophis_elegans,Thamnophis_sirtalis,Node29,Node21,Vipera_berus,Crotalus_tigris,Bothrops_jararaca,Node35,Protobothrops_mucrosquamatus,Node34,Node32,Node20,Node18,Node14,Varanus_komodoensis,Anolis_carolinensis,Sceloporus_undulatus,Node44,Node42,Pogona_vitticeps,Node41,Node39,Node13,Aspidoscelis_marmoratus,Salvator_merianae,Node49,Podarcis_raffonei,Podarcis_muralis,Node54,Lacerta_agilis,Node53,Zootoca_vivipara,Node52,Node48,Node12,Node10,Sphenodon_punctatus`	0.6787	0.8	NA	0.5	1	non-significant	non-significant	non-significant
Squamata	Pituophis catenifer	`Gekko_japonicus,Paroedura_picta,Node3,Euleptes_europaea,Sphaerodactylus_townsendi,Node6,Node2,Eublepharis_macularius,Node1,Hemicordylus_capensis,Python_bivittatus,Python_molurus,Node15,Ahaetulla_prasina,Ptyas_mucosa,Pantherophis_obsoletus,Pantherophis_guttatus,Node25,Node24,Node22,Thamnophis_elegans,Thamnophis_sirtalis,Node29,Node21,Vipera_berus,Crotalus_tigris,Bothrops_jararaca,Node35,Protobothrops_mucrosquamatus,Node34,Node32,Node20,Node18,Node14,Varanus_komodoensis,Anolis_carolinensis,Phrynosoma_platyrhinos,Sceloporus_undulatus,Node44,Node42,Pogona_vitticeps,Node41,Node39,Node13,Aspidoscelis_marmoratus,Salvator_merianae,Node49,Podarcis_raffonei,Podarcis_muralis,Node54,Lacerta_agilis,Node53,Zootoca_vivipara,Node52,Node48,Node12,Node10,Sphenodon_punctatus`	0.8564	0.9	NA	0.5	1	non-significant	non-significant	non-significant
Squamata	Ptyas mucosa	`Gekko_japonicus,Paroedura_picta,Node3,Euleptes_europaea,Sphaerodactylus_townsendi,Node6,Node2,Eublepharis_macularius,Node1,Hemicordylus_capensis,Python_bivittatus,Python_molurus,Node15,Ahaetulla_prasina,Pantherophis_obsoletus,Pantherophis_guttatus,Node25,Pituophis_catenifer,Node24,Node22,Thamnophis_elegans,Thamnophis_sirtalis,Node29,Node21,Vipera_berus,Crotalus_tigris,Bothrops_jararaca,Node35,Protobothrops_mucrosquamatus,Node34,Node32,Node20,Node18,Node14,Varanus_komodoensis,Anolis_carolinensis,Phrynosoma_platyrhinos,Sceloporus_undulatus,Node44,Node42,Pogona_vitticeps,Node41,Node39,Node13,Aspidoscelis_marmoratus,Salvator_merianae,Node49,Podarcis_raffonei,Podarcis_muralis,Node54,Lacerta_agilis,Node53,Zootoca_vivipara,Node52,Node48,Node12,Node10,Sphenodon_punctatus`	1	0.92	NA	0.5	1	non-significant	non-significant	non-significant
Squamata	Python molurus	`Gekko_japonicus,Paroedura_picta,Node3,Euleptes_europaea,Sphaerodactylus_townsendi,Node6,Node2,Eublepharis_macularius,Node1,Hemicordylus_capensis,Python_bivittatus,Node15,Ahaetulla_prasina,Ptyas_mucosa,Pantherophis_obsoletus,Pantherophis_guttatus,Node25,Pituophis_catenifer,Node24,Node22,Thamnophis_elegans,Thamnophis_sirtalis,Node29,Node21,Vipera_berus,Crotalus_tigris,Bothrops_jararaca,Node35,Protobothrops_mucrosquamatus,Node34,Node32,Node20,Node18,Node14,Varanus_komodoensis,Anolis_carolinensis,Phrynosoma_platyrhinos,Sceloporus_undulatus,Node44,Node42,Pogona_vitticeps,Node41,Node39,Node13,Aspidoscelis_marmoratus,Salvator_merianae,Node49,Podarcis_raffonei,Podarcis_muralis,Node54,Lacerta_agilis,Node53,Zootoca_vivipara,Node52,Node48,Node12,Node10,Sphenodon_punctatus`	1	0.78	NA	0.5	1	non-significant	non-significant	non-significant
Squamata	Salvator merianae	`Gekko_japonicus,Paroedura_picta,Node3,Euleptes_europaea,Sphaerodactylus_townsendi,Node6,Node2,Eublepharis_macularius,Node1,Hemicordylus_capensis,Python_bivittatus,Python_molurus,Node15,Ahaetulla_prasina,Ptyas_mucosa,Pantherophis_obsoletus,Pantherophis_guttatus,Node25,Pituophis_catenifer,Node24,Node22,Thamnophis_elegans,Thamnophis_sirtalis,Node29,Node21,Vipera_berus,Crotalus_tigris,Bothrops_jararaca,Node35,Protobothrops_mucrosquamatus,Node34,Node32,Node20,Node18,Node14,Varanus_komodoensis,Anolis_carolinensis,Phrynosoma_platyrhinos,Sceloporus_undulatus,Node44,Node42,Pogona_vitticeps,Node41,Node39,Node13,Aspidoscelis_marmoratus,Node49,Podarcis_raffonei,Podarcis_muralis,Node54,Lacerta_agilis,Node53,Zootoca_vivipara,Node52,Node48,Node12,Node10,Sphenodon_punctatus`	0.3612	2.68	0.00039	0.0019	1	non-significant	Positive selection	Positive selection
Squamata	Vipera berus	`Gekko_japonicus,Paroedura_picta,Node3,Euleptes_europaea,Sphaerodactylus_townsendi,Node6,Node2,Eublepharis_macularius,Node1,Hemicordylus_capensis,Python_bivittatus,Python_molurus,Node15,Ahaetulla_prasina,Ptyas_mucosa,Pantherophis_obsoletus,Pantherophis_guttatus,Node25,Pituophis_catenifer,Node24,Node22,Thamnophis_elegans,Thamnophis_sirtalis,Node29,Node21,Crotalus_tigris,Bothrops_jararaca,Node35,Protobothrops_mucrosquamatus,Node34,Node32,Node20,Node18,Node14,Varanus_komodoensis,Anolis_carolinensis,Phrynosoma_platyrhinos,Sceloporus_undulatus,Node44,Node42,Pogona_vitticeps,Node41,Node39,Node13,Aspidoscelis_marmoratus,Salvator_merianae,Node49,Podarcis_raffonei,Podarcis_muralis,Node54,Lacerta_agilis,Node53,Zootoca_vivipara,Node52,Node48,Node12,Node10,Sphenodon_punctatus`	0.0684	0.1	NA	0.5	0.5301	non-significant	non-significant	non-significant
Squamata	Sphenodon punctatus	`Gekko_japonicus,Paroedura_picta,Node3,Euleptes_europaea,Sphaerodactylus_townsendi,Node6,Node2,Eublepharis_macularius,Node1,Hemicordylus_capensis,Python_bivittatus,Python_molurus,Node15,Ahaetulla_prasina,Ptyas_mucosa,Pantherophis_obsoletus,Pantherophis_guttatus,Node25,Pituophis_catenifer,Node24,Node22,Thamnophis_elegans,Thamnophis_sirtalis,Node29,Node21,Vipera_berus,Crotalus_tigris,Bothrops_jararaca,Node35,Protobothrops_mucrosquamatus,Node34,Node32,Node20,Node18,Node14,Varanus_komodoensis,Anolis_carolinensis,Phrynosoma_platyrhinos,Sceloporus_undulatus,Node44,Node42,Pogona_vitticeps,Node41,Node39,Node13,Aspidoscelis_marmoratus,Salvator_merianae,Node49,Podarcis_raffonei,Podarcis_muralis,Node54,Lacerta_agilis,Node53,Zootoca_vivipara,Node52,Node48,Node12,Node10`	0.0017	0	0.01157	0.0167	0.0527	non-significant	Positive selection	Positive selection
Testudines	Caretta caretta	`Pelodiscus_sinensis,Malaclemys_terrapin,Trachemys_scripta,Node5,Chrysemys_picta,Node4,Terrapene_carolina,Node3,Mauremys_mutica,Mauremys_reevesii,Node11,Gopherus_flavomarginatus,Chelonoidis_abingdonii,Node14,Node10,Node2,Chelonia_mydas,Node18,Dermochelys_coriacea,Node17`	1	0.09	NA	0.5	1	non-significant	non-significant	non-significant
Testudines	Chelonia mydas	`Pelodiscus_sinensis,Malaclemys_terrapin,Trachemys_scripta,Node5,Chrysemys_picta,Node4,Terrapene_carolina,Node3,Mauremys_mutica,Mauremys_reevesii,Node11,Gopherus_flavomarginatus,Chelonoidis_abingdonii,Node14,Node10,Node2,Caretta_caretta,Node18,Dermochelys_coriacea,Node17`	0.3579	0	NA	0.5	0.7158	non-significant	non-significant	non-significant
Testudines	Chelonoidis abingdonii	`Pelodiscus_sinensis,Malaclemys_terrapin,Trachemys_scripta,Node5,Chrysemys_picta,Node4,Terrapene_carolina,Node3,Mauremys_mutica,Mauremys_reevesii,Node11,Gopherus_flavomarginatus,Node14,Node10,Node2,Caretta_caretta,Chelonia_mydas,Node18,Dermochelys_coriacea,Node17`	0.2824	2.48	NA	0.3503	0.67776	non-significant	non-significant	non-significant
Testudines	Chrysemys picta	`Pelodiscus_sinensis,Malaclemys_terrapin,Trachemys_scripta,Node5,Node4,Terrapene_carolina,Node3,Mauremys_mutica,Mauremys_reevesii,Node11,Gopherus_flavomarginatus,Chelonoidis_abingdonii,Node14,Node10,Node2,Caretta_caretta,Chelonia_mydas,Node18,Dermochelys_coriacea,Node17`	0.4682	0	NA	0.5	0.7521	non-significant	non-significant	non-significant
Testudines	Gopherus flavomarginatus	`Pelodiscus_sinensis,Malaclemys_terrapin,Trachemys_scripta,Node5,Chrysemys_picta,Node4,Terrapene_carolina,Node3,Mauremys_mutica,Mauremys_reevesii,Node11,Chelonoidis_abingdonii,Node14,Node10,Node2,Caretta_caretta,Chelonia_mydas,Node18,Dermochelys_coriacea,Node17`	0.5014	0.44	NA	0.5	0.7521	non-significant	non-significant	non-significant
Testudines	Malaclemys terrapin	`Pelodiscus_sinensis,Trachemys_scripta,Node5,Chrysemys_picta,Node4,Terrapene_carolina,Node3,Mauremys_mutica,Mauremys_reevesii,Node11,Gopherus_flavomarginatus,Chelonoidis_abingdonii,Node14,Node10,Node2,Caretta_caretta,Chelonia_mydas,Node18,Dermochelys_coriacea,Node17`	1	0.84	NA	0.5	1	non-significant	non-significant	non-significant
Testudines	Mauremys mutica	`Pelodiscus_sinensis,Malaclemys_terrapin,Trachemys_scripta,Node5,Chrysemys_picta,Node4,Terrapene_carolina,Node3,Mauremys_reevesii,Node11,Gopherus_flavomarginatus,Chelonoidis_abingdonii,Node14,Node10,Node2,Caretta_caretta,Chelonia_mydas,Node18,Dermochelys_coriacea,Node17`	0.1416	0	NA	0.5	0.513	non-significant	non-significant	non-significant
Testudines	Mauremys reevesii	`Pelodiscus_sinensis,Malaclemys_terrapin,Trachemys_scripta,Node5,Chrysemys_picta,Node4,Terrapene_carolina,Node3,Mauremys_mutica,Node11,Gopherus_flavomarginatus,Chelonoidis_abingdonii,Node14,Node10,Node2,Caretta_caretta,Chelonia_mydas,Node18,Dermochelys_coriacea,Node17`	0.8772	1.21	NA	0.5	1	non-significant	non-significant	non-significant
Testudines	Pelodiscus sinensis	`Malaclemys_terrapin,Trachemys_scripta,Node5,Chrysemys_picta,Node4,Terrapene_carolina,Node3,Mauremys_mutica,Mauremys_reevesii,Node11,Gopherus_flavomarginatus,Chelonoidis_abingdonii,Node14,Node10,Node2,Caretta_caretta,Chelonia_mydas,Node18,Dermochelys_coriacea,Node17`	0.0005	0.1	NA	0.5	0.003	Relaxation	non-significant	non-significant
Testudines	Trachemys scripta	`Pelodiscus_sinensis,Malaclemys_terrapin,Node5,Chrysemys_picta,Node4,Terrapene_carolina,Node3,Mauremys_mutica,Mauremys_reevesii,Node11,Gopherus_flavomarginatus,Chelonoidis_abingdonii,Node14,Node10,Node2,Caretta_caretta,Chelonia_mydas,Node18,Dermochelys_coriacea,Node17`	0.7007	0	NA	0.5	0.934267	non-significant	non-significant	non-significant
Testudines	Dermochelys coriacea	`Pelodiscus_sinensis,Malaclemys_terrapin,Trachemys_scripta,Node5,Chrysemys_picta,Node4,Terrapene_carolina,Node3,Mauremys_mutica,Mauremys_reevesii,Node11,Gopherus_flavomarginatus,Chelonoidis_abingdonii,Node14,Node10,Node2,Caretta_caretta,Chelonia_mydas,Node18,Node17`	0	50	0	0	0	Intensification	Positive selection	Positive selection
Testudines	Terrapene carolina	`Pelodiscus_sinensis,Malaclemys_terrapin,Trachemys_scripta,Node5,Chrysemys_picta,Node4,Node3,Mauremys_mutica,Mauremys_reevesii,Node11,Gopherus_flavomarginatus,Chelonoidis_abingdonii,Node14,Node10,Node2,Caretta_caretta,Chelonia_mydas,Node18,Dermochelys_coriacea,Node17`	0.171	4.88	NA	0.2667	0.513	non-significant	non-significant	non-significant
Xenarthra	Choloepus didactylus	`Dasypus_novemcinctus,Tamandua_tetradactyla,Myrmecophaga_tridactyla,Node2,Choloepus_hoffmanni,Node5`	NA	50	NA	0.5	NA	non-significant	non-significant	non-significant
Xenarthra	Dasypus novemcinctus	`Tamandua_tetradactyla,Myrmecophaga_tridactyla,Node2,Choloepus_hoffmanni,Choloepus_didactylus,Node5`	0.2017	1.35	NA	0.4942	0.6051	non-significant	non-significant	non-significant
Xenarthra	Choloepus hoffmanni	`Dasypus_novemcinctus,Tamandua_tetradactyla,Myrmecophaga_tridactyla,Node2,Choloepus_didactylus,Node5`	0.8214	1.74	NA	0.3596	0.8214	non-significant	non-significant	non-significant
Xenarthra	Myrmecophaga tridactyla	`Dasypus_novemcinctus,Tamandua_tetradactyla,Node2,Choloepus_hoffmanni,Choloepus_didactylus,Node5`	0.5972	2.4	NA	0.5	0.8214	non-significant	non-significant	non-significant
Xenarthra	Tamandua tetradactyla	`Dasypus_novemcinctus,Myrmecophaga_tridactyla,Node2,Choloepus_hoffmanni,Choloepus_didactylus,Node5`	NA	50	NA	0.5	NA	non-significant	non-significant	non-significant

### Sheet: Table S7
Supplementary Table 7: Molecular evolutionary analysis of different clades using PAML-codeML program in CXCR6 gene.
Group	Codon freq	Foreground Species	Background Species	ω value M0	lnL M0	np M0	ω value branch neutral foreground	ω value branch neutral background	lnL bneutral	np bneutral	ω value branchfree foreground	ω value branchfree background	lnL bfree	np bfree	pvalm0_bfree	pavalbne_bfree	adjusted_pvalm0_bfree	adjusted_pavalbne_bfree	Inference
Afrotheria	F1x4	Chrysochloris asiatica	Heterohyrax_brucei,Procavia_capensis,Dugong_dugon,Trichechus_manatus,Loxodonta_africana,Elephas_maximus,Echinops_telfairi,Elephantulus_edwardii,Orycteropus_afer	0.34063	-4045.39	19	1	0.33089	-4053.42	19	0.36469	0.33686	-4045.35	20	0.762612	5.83276e-05	0.89719	0.000194425	non-significant
Afrotheria	F3x4	Chrysochloris asiatica	Heterohyrax_brucei,Procavia_capensis,Dugong_dugon,Trichechus_manatus,Loxodonta_africana,Elephas_maximus,Echinops_telfairi,Elephantulus_edwardii,Orycteropus_afer	0.23351	-3965.2	19	1	0.21892	-3975.64	19	0.28983	0.22547	-3964.77	20	0.355989	3.15277e-06	0.795529	1.57639e-05	non-significant
Afrotheria	F1x4	Dugong dugon	Heterohyrax_brucei,Procavia_capensis,Trichechus_manatus,Loxodonta_africana,Elephas_maximus,Chrysochloris_asiatica,Echinops_telfairi,Elephantulus_edwardii,Orycteropus_afer	0.34063	-4045.39	19	1	0.34167	-4046.79	19	0.19945	0.34252	-4045.21	20	0.545538	0.0757254	0.839289	0.100967	non-significant
Afrotheria	F3x4	Dugong dugon	Heterohyrax_brucei,Procavia_capensis,Trichechus_manatus,Loxodonta_africana,Elephas_maximus,Chrysochloris_asiatica,Echinops_telfairi,Elephantulus_edwardii,Orycteropus_afer	0.23351	-3965.2	19	1	0.23399	-3967.32	19	0.15306	0.23462	-3965.08	20	0.628291	0.0343591	0.88157	0.0572652	non-significant
Afrotheria	F1x4	Echinops telfairi	Heterohyrax_brucei,Procavia_capensis,Dugong_dugon,Trichechus_manatus,Loxodonta_africana,Elephas_maximus,Chrysochloris_asiatica,Elephantulus_edwardii,Orycteropus_afer	0.34063	-4045.39	19	1	0.3475	-4062.06	19	0.29674	0.35148	-4045.11	20	0.452261	5.80163e-09	0.822294	3.86775e-08	non-significant
Afrotheria	F3x4	Echinops telfairi	Heterohyrax_brucei,Procavia_capensis,Dugong_dugon,Trichechus_manatus,Loxodonta_africana,Elephas_maximus,Chrysochloris_asiatica,Elephantulus_edwardii,Orycteropus_afer	0.23351	-3965.2	19	1	0.24973	-3998.94	19	0.16263	0.25331	-3963.39	20	0.0568636	3.40112e-17	0.436086	6.80225e-16	non-significant
Afrotheria	F1x4	Elephantulus edwardii	Heterohyrax_brucei,Procavia_capensis,Dugong_dugon,Trichechus_manatus,Loxodonta_africana,Elephas_maximus,Chrysochloris_asiatica,Echinops_telfairi,Orycteropus_afer	0.34063	-4045.39	19	1	0.32208	-4055.33	19	0.40372	0.32551	-4044.89	20	0.316249	4.88806e-06	0.795529	1.95522e-05	non-significant
Afrotheria	F3x4	Elephantulus edwardii	Heterohyrax_brucei,Procavia_capensis,Dugong_dugon,Trichechus_manatus,Loxodonta_africana,Elephas_maximus,Chrysochloris_asiatica,Echinops_telfairi,Orycteropus_afer	0.23351	-3965.2	19	1	0.23076	-3989.79	19	0.23112	0.23411	-3965.2	20	0.954441	2.34313e-12	1	2.34313e-11	non-significant
Afrotheria	F1x4	Elephas maximus	Heterohyrax_brucei,Procavia_capensis,Dugong_dugon,Trichechus_manatus,Loxodonta_africana,Chrysochloris_asiatica,Echinops_telfairi,Elephantulus_edwardii,Orycteropus_afer	0.34063	-4045.39	19	1	0.34186	-4046.34	19	0.15769	0.34203	-4045.19	20	0.52507	0.128563	0.839289	0.151251	non-significant
Afrotheria	F3x4	Elephas maximus	Heterohyrax_brucei,Procavia_capensis,Dugong_dugon,Trichechus_manatus,Loxodonta_africana,Chrysochloris_asiatica,Echinops_telfairi,Elephantulus_edwardii,Orycteropus_afer	0.23351	-3965.2	19	1	0.23394	-3966.34	19	0.13924	0.23417	-3965.11	20	0.676217	0.11671	0.88157	0.145888	non-significant
Afrotheria	F1x4	Heterohyrax brucei	Procavia_capensis,Dugong_dugon,Trichechus_manatus,Loxodonta_africana,Elephas_maximus,Chrysochloris_asiatica,Echinops_telfairi,Elephantulus_edwardii,Orycteropus_afer	0.34063	-4045.39	19	1	0.34276	-4047.17	19	0.16493	0.34319	-4045.03	20	0.397764	0.0387476	0.795529	0.0596084	non-significant
Afrotheria	F3x4	Heterohyrax brucei	Procavia_capensis,Dugong_dugon,Trichechus_manatus,Loxodonta_africana,Elephas_maximus,Chrysochloris_asiatica,Echinops_telfairi,Elephantulus_edwardii,Orycteropus_afer	0.23351	-3965.2	19	1	0.23526	-3968.16	19	0.1038	0.23566	-3964.72	20	0.327875	0.00870704	0.795529	0.0164184	non-significant
Afrotheria	F1x4	Loxodonta africana	Heterohyrax_brucei,Procavia_capensis,Dugong_dugon,Trichechus_manatus,Elephas_maximus,Chrysochloris_asiatica,Echinops_telfairi,Elephantulus_edwardii,Orycteropus_afer	0.34063	-4045.39	19	1	0.34323	-4047.03	19	0.0001	0.34409	-4043.62	20	0.0600438	0.00903013	0.436086	0.0164184	non-significant
Afrotheria	F3x4	Loxodonta africana	Heterohyrax_brucei,Procavia_capensis,Dugong_dugon,Trichechus_manatus,Elephas_maximus,Chrysochloris_asiatica,Echinops_telfairi,Elephantulus_edwardii,Orycteropus_afer	0.23351	-3965.2	19	1	0.23535	-3967.61	19	0.0001	0.23596	-3963.5	20	0.0654129	0.00415105	0.436086	0.00922455	non-significant
Afrotheria	F1x4	Orycteropus afer	Heterohyrax_brucei,Procavia_capensis,Dugong_dugon,Trichechus_manatus,Loxodonta_africana,Elephas_maximus,Chrysochloris_asiatica,Echinops_telfairi,Elephantulus_edwardii	0.34063	-4045.39	19	1	0.34397	-4052.84	19	0.25465	0.34845	-4044.99	20	0.37238	7.42126e-05	0.795529	0.000210634	non-significant
Afrotheria	F3x4	Orycteropus afer	Heterohyrax_brucei,Procavia_capensis,Dugong_dugon,Trichechus_manatus,Loxodonta_africana,Elephas_maximus,Chrysochloris_asiatica,Echinops_telfairi,Elephantulus_edwardii	0.23351	-3965.2	19	1	0.22855	-3972.93	19	0.23343	0.23352	-3965.2	20	1	8.42537e-05	1	0.000210634	non-significant
Afrotheria	F1x4	Procavia capensis	Heterohyrax_brucei,Dugong_dugon,Trichechus_manatus,Loxodonta_africana,Elephas_maximus,Chrysochloris_asiatica,Echinops_telfairi,Elephantulus_edwardii,Orycteropus_afer	0.34063	-4045.39	19	1	0.34119	-4046.27	19	0.0001	0.34323	-4044.19	20	0.12169	0.0417259	0.608448	0.0596084	non-significant
Afrotheria	F3x4	Procavia capensis	Heterohyrax_brucei,Dugong_dugon,Trichechus_manatus,Loxodonta_africana,Elephas_maximus,Chrysochloris_asiatica,Echinops_telfairi,Elephantulus_edwardii,Orycteropus_afer	0.23351	-3965.2	19	1	0.23262	-3965.46	19	0.0001	0.2352	-3964.5	20	0.237439	0.165723	0.795529	0.184137	non-significant
Afrotheria	F1x4	Trichechus manatus	Heterohyrax_brucei,Procavia_capensis,Dugong_dugon,Loxodonta_africana,Elephas_maximus,Chrysochloris_asiatica,Echinops_telfairi,Elephantulus_edwardii,Orycteropus_afer	0.34063	-4045.39	19	1	0.34018	-4046.08	19	0.35394	0.34049	-4045.39	20	0.963676	0.238803	1	0.238803	non-significant
Afrotheria	F3x4	Trichechus manatus	Heterohyrax_brucei,Procavia_capensis,Dugong_dugon,Loxodonta_africana,Elephas_maximus,Chrysochloris_asiatica,Echinops_telfairi,Elephantulus_edwardii,Orycteropus_afer	0.23351	-3965.2	19	1	0.2324	-3965.88	19	0.32284	0.23266	-3965.13	20	0.705256	0.219416	0.88157	0.230964	non-significant
Amphibia	F1x4	Bombina bombina	Geotrypetes_seraphini,Rhinatrema_bivittatum,Spea_bombifrons,Bufo_gargarizans,Hyla_sarda,Xenopus_laevis,Xenopus_tropicalis	0.22133	-6270.23	15	1	0.20238	-6281.26	15	0.24064	0.21927	-6270.17	16	0.72606	2.48188e-06	0.889468	9.92751e-06	non-significant
Amphibia	F3x4	Bombina bombina	Geotrypetes_seraphini,Rhinatrema_bivittatum,Spea_bombifrons,Bufo_gargarizans,Hyla_sarda,Xenopus_laevis,Xenopus_tropicalis	0.22312	-6249.14	15	1	0.20746	-6259.39	15	0.24128	0.22141	-6249.1	16	0.757863	5.71586e-06	0.889468	1.66786e-05	non-significant
Amphibia	F1x4	Bufo gargarizans	Geotrypetes_seraphini,Rhinatrema_bivittatum,Spea_bombifrons,Hyla_sarda,Xenopus_laevis,Xenopus_tropicalis,Bombina_bombina	0.22133	-6270.23	15	1	0.20482	-6280.42	15	0.21019	0.22259	-6270.21	16	0.833876	6.25447e-06	0.889468	1.66786e-05	non-significant
Amphibia	F3x4	Bufo gargarizans	Geotrypetes_seraphini,Rhinatrema_bivittatum,Spea_bombifrons,Hyla_sarda,Xenopus_laevis,Xenopus_tropicalis,Bombina_bombina	0.22312	-6249.14	15	1	0.20659	-6260.81	15	0.19846	0.22615	-6249.03	16	0.633783	1.20713e-06	0.889468	6.43804e-06	non-significant
Amphibia	F1x4	Geotrypetes seraphini	Rhinatrema_bivittatum,Spea_bombifrons,Bufo_gargarizans,Hyla_sarda,Xenopus_laevis,Xenopus_tropicalis,Bombina_bombina	0.22133	-6270.23	15	1	0.2059	-6273.07	15	0.29752	0.21574	-6269.75	16	0.32651	0.0100143	0.746309	0.0133524	non-significant
Amphibia	F3x4	Geotrypetes seraphini	Rhinatrema_bivittatum,Spea_bombifrons,Bufo_gargarizans,Hyla_sarda,Xenopus_laevis,Xenopus_tropicalis,Bombina_bombina	0.22312	-6249.14	15	1	0.20744	-6252.7	15	0.27822	0.21863	-6248.88	16	0.466703	0.0056972	0.889468	0.00828684	non-significant
Amphibia	F1x4	Hyla sarda	Geotrypetes_seraphini,Rhinatrema_bivittatum,Spea_bombifrons,Bufo_gargarizans,Xenopus_laevis,Xenopus_tropicalis,Bombina_bombina	0.22133	-6270.23	15	1	0.20712	-6274.98	15	0.20169	0.22302	-6270.2	16	0.784708	0.0019741	0.889468	0.00350951	non-significant
Amphibia	F3x4	Hyla sarda	Geotrypetes_seraphini,Rhinatrema_bivittatum,Spea_bombifrons,Bufo_gargarizans,Xenopus_laevis,Xenopus_tropicalis,Bombina_bombina	0.22312	-6249.14	15	1	0.20772	-6253.09	15	0.21401	0.22391	-6249.14	16	0.907974	0.00494734	0.907974	0.00791574	non-significant
Amphibia	F1x4	Rhinatrema bivittatum	Geotrypetes_seraphini,Spea_bombifrons,Bufo_gargarizans,Hyla_sarda,Xenopus_laevis,Xenopus_tropicalis,Bombina_bombina	0.22133	-6270.23	15	1	0.2066	-6275.13	15	0.20172	0.22304	-6270.2	16	0.78182	0.00168318	0.889468	0.00350951	non-significant
Amphibia	F3x4	Rhinatrema bivittatum	Geotrypetes_seraphini,Spea_bombifrons,Bufo_gargarizans,Hyla_sarda,Xenopus_laevis,Xenopus_tropicalis,Bombina_bombina	0.22312	-6249.14	15	1	0.20739	-6253.92	15	0.20579	0.22473	-6249.11	16	0.811257	0.00192389	0.889468	0.00350951	non-significant
Amphibia	F1x4	Spea bombifrons	Geotrypetes_seraphini,Rhinatrema_bivittatum,Bufo_gargarizans,Hyla_sarda,Xenopus_laevis,Xenopus_tropicalis,Bombina_bombina	0.22133	-6270.23	15	1	0.20403	-6292.06	15	0.16298	0.22972	-6269.35	16	0.182938	1.58503e-11	0.585401	2.53604e-10	non-significant
Amphibia	F3x4	Spea bombifrons	Geotrypetes_seraphini,Rhinatrema_bivittatum,Bufo_gargarizans,Hyla_sarda,Xenopus_laevis,Xenopus_tropicalis,Bombina_bombina	0.22312	-6249.14	15	1	0.20723	-6268.37	15	0.17165	0.22962	-6248.58	16	0.28877	3.13671e-10	0.746309	2.50936e-09	non-significant
Amphibia	F1x4	Xenopus laevis	Geotrypetes_seraphini,Rhinatrema_bivittatum,Spea_bombifrons,Bufo_gargarizans,Hyla_sarda,Xenopus_tropicalis,Bombina_bombina	0.22133	-6270.23	15	1	0.20552	-6268.02	15	0.5674	0.20901	-6267.61	16	0.0220034	0.368715	0.0880134	0.453803	non-significant
Amphibia	F3x4	Xenopus laevis	Geotrypetes_seraphini,Rhinatrema_bivittatum,Spea_bombifrons,Bufo_gargarizans,Hyla_sarda,Xenopus_tropicalis,Bombina_bombina	0.22312	-6249.14	15	1	0.20548	-6246.12	15	0.6511	0.20825	-6245.89	16	0.0107577	0.496729	0.0573742	0.529844	non-significant
Amphibia	F1x4	Xenopus tropicalis	Geotrypetes_seraphini,Rhinatrema_bivittatum,Spea_bombifrons,Bufo_gargarizans,Hyla_sarda,Xenopus_laevis,Bombina_bombina	0.22133	-6270.23	15	1	0.1985	-6263.81	15	0.71728	0.20063	-6263.58	16	0.000264676	0.496166	0.00211741	0.529844	Fg-Relaxed selection
Amphibia	F3x4	Xenopus tropicalis	Geotrypetes_seraphini,Rhinatrema_bivittatum,Spea_bombifrons,Bufo_gargarizans,Hyla_sarda,Xenopus_laevis,Bombina_bombina	0.22312	-6249.14	15	1	0.19802	-6241.75	15	0.7865	0.1996	-6241.63	16	0.0001057	0.620246	0.0016912	0.620246	Fg-Relaxed selection
Artiodactyla	F1x4	Axis porcinus	Vicugna_pacos,Camelus_dromedarius,Camelus_ferus,Camelus_bactrianus,Physeter_catodon,Lipotes_vexillifer,Delphinapterus_leucas,Monodon_monoceros,Neophocaena_asiaeorientalis,Phocoena_sinus,Orcinus_orca,Lagenorhynchus_obliquidens,Globicephala_melas,Tursiops_truncatus,Balaenoptera_musculus,Balaenoptera_acutorostrata,Hippopotamus_amphibius,Moschus_berezovskii,Bos_mutus,Bison_bison,Bos_taurus,Bos_indicus,Bubalus_bubalis,Bubalus_carabanensis,Oryx_dammah,Capra_hircus,Ovis_aries,Budorcas_taxicolor,Cervus_canadensis,Cervus_elaphus,Odocoileus_virginianus,Rangifer_tarandus,Giraffa_camelopardalis,Phacochoerus_africanus,Sus_scrofa,Catagonus_wagneri	0.32574	-4501.17	73	1	0.3313	-4504.66	73	0.06411	0.33115	-4499.57	74	0.0740095	0.00142223	0.601096	0.0263112	non-significant
Artiodactyla	F3x4	Axis porcinus	Vicugna_pacos,Camelus_dromedarius,Camelus_ferus,Camelus_bactrianus,Physeter_catodon,Lipotes_vexillifer,Delphinapterus_leucas,Monodon_monoceros,Neophocaena_asiaeorientalis,Phocoena_sinus,Orcinus_orca,Lagenorhynchus_obliquidens,Globicephala_melas,Tursiops_truncatus,Balaenoptera_musculus,Balaenoptera_acutorostrata,Hippopotamus_amphibius,Moschus_berezovskii,Bos_mutus,Bison_bison,Bos_taurus,Bos_indicus,Bubalus_bubalis,Bubalus_carabanensis,Oryx_dammah,Capra_hircus,Ovis_aries,Budorcas_taxicolor,Cervus_canadensis,Cervus_elaphus,Odocoileus_virginianus,Rangifer_tarandus,Giraffa_camelopardalis,Phacochoerus_africanus,Sus_scrofa,Catagonus_wagneri	0.20742	-4453.74	73	1	0.21077	-4459.06	73	0.04178	0.21083	-4452.2	74	0.0794332	0.00021208	0.601096	0.00523131	non-significant
Artiodactyla	F1x4	Balaenoptera acutorostrata	Vicugna_pacos,Camelus_dromedarius,Camelus_ferus,Camelus_bactrianus,Physeter_catodon,Lipotes_vexillifer,Delphinapterus_leucas,Monodon_monoceros,Neophocaena_asiaeorientalis,Phocoena_sinus,Orcinus_orca,Lagenorhynchus_obliquidens,Globicephala_melas,Tursiops_truncatus,Balaenoptera_musculus,Hippopotamus_amphibius,Moschus_berezovskii,Bos_mutus,Bison_bison,Bos_taurus,Bos_indicus,Bubalus_bubalis,Bubalus_carabanensis,Oryx_dammah,Capra_hircus,Ovis_aries,Budorcas_taxicolor,Cervus_canadensis,Cervus_elaphus,Axis_porcinus,Odocoileus_virginianus,Rangifer_tarandus,Giraffa_camelopardalis,Phacochoerus_africanus,Sus_scrofa,Catagonus_wagneri	0.32574	-4501.17	73	1	0.32756	-4502.57	73	0.1334	0.32764	-4500.84	74	0.417014	0.0626473	0.715239	0.165568	non-significant
Artiodactyla	F3x4	Balaenoptera acutorostrata	Vicugna_pacos,Camelus_dromedarius,Camelus_ferus,Camelus_bactrianus,Physeter_catodon,Lipotes_vexillifer,Delphinapterus_leucas,Monodon_monoceros,Neophocaena_asiaeorientalis,Phocoena_sinus,Orcinus_orca,Lagenorhynchus_obliquidens,Globicephala_melas,Tursiops_truncatus,Balaenoptera_musculus,Hippopotamus_amphibius,Moschus_berezovskii,Bos_mutus,Bison_bison,Bos_taurus,Bos_indicus,Bubalus_bubalis,Bubalus_carabanensis,Oryx_dammah,Capra_hircus,Ovis_aries,Budorcas_taxicolor,Cervus_canadensis,Cervus_elaphus,Axis_porcinus,Odocoileus_virginianus,Rangifer_tarandus,Giraffa_camelopardalis,Phacochoerus_africanus,Sus_scrofa,Catagonus_wagneri	0.20742	-4453.74	73	1	0.20859	-4456.07	73	0.08673	0.20863	-4453.42	74	0.423318	0.0213464	0.715239	0.0806519	non-significant
Artiodactyla	F1x4	Balaenoptera musculus	Vicugna_pacos,Camelus_dromedarius,Camelus_ferus,Camelus_bactrianus,Physeter_catodon,Lipotes_vexillifer,Delphinapterus_leucas,Monodon_monoceros,Neophocaena_asiaeorientalis,Phocoena_sinus,Orcinus_orca,Lagenorhynchus_obliquidens,Globicephala_melas,Tursiops_truncatus,Balaenoptera_acutorostrata,Hippopotamus_amphibius,Moschus_berezovskii,Bos_mutus,Bison_bison,Bos_taurus,Bos_indicus,Bubalus_bubalis,Bubalus_carabanensis,Oryx_dammah,Capra_hircus,Ovis_aries,Budorcas_taxicolor,Cervus_canadensis,Cervus_elaphus,Axis_porcinus,Odocoileus_virginianus,Rangifer_tarandus,Giraffa_camelopardalis,Phacochoerus_africanus,Sus_scrofa,Catagonus_wagneri	0.32574	-4501.17	73	1	0.3229	-4500.63	73	1.1377	0.3229	-4500.5	74	0.247397	0.610725	0.66137	0.747302	non-significant
Artiodactyla	F3x4	Balaenoptera musculus	Vicugna_pacos,Camelus_dromedarius,Camelus_ferus,Camelus_bactrianus,Physeter_catodon,Lipotes_vexillifer,Delphinapterus_leucas,Monodon_monoceros,Neophocaena_asiaeorientalis,Phocoena_sinus,Orcinus_orca,Lagenorhynchus_obliquidens,Globicephala_melas,Tursiops_truncatus,Balaenoptera_acutorostrata,Hippopotamus_amphibius,Moschus_berezovskii,Bos_mutus,Bison_bison,Bos_taurus,Bos_indicus,Bubalus_bubalis,Bubalus_carabanensis,Oryx_dammah,Capra_hircus,Ovis_aries,Budorcas_taxicolor,Cervus_canadensis,Cervus_elaphus,Axis_porcinus,Odocoileus_virginianus,Rangifer_tarandus,Giraffa_camelopardalis,Phacochoerus_africanus,Sus_scrofa,Catagonus_wagneri	0.20742	-4453.74	73	1	0.20529	-4452.82	73	1.00446	0.20529	-4452.82	74	0.176083	0.997477	0.62388	0.997477	non-significant
Artiodactyla	F1x4	Bison bison	Vicugna_pacos,Camelus_dromedarius,Camelus_ferus,Camelus_bactrianus,Physeter_catodon,Lipotes_vexillifer,Delphinapterus_leucas,Monodon_monoceros,Neophocaena_asiaeorientalis,Phocoena_sinus,Orcinus_orca,Lagenorhynchus_obliquidens,Globicephala_melas,Tursiops_truncatus,Balaenoptera_musculus,Balaenoptera_acutorostrata,Hippopotamus_amphibius,Moschus_berezovskii,Bos_mutus,Bos_taurus,Bos_indicus,Bubalus_bubalis,Bubalus_carabanensis,Oryx_dammah,Capra_hircus,Ovis_aries,Budorcas_taxicolor,Cervus_canadensis,Cervus_elaphus,Axis_porcinus,Odocoileus_virginianus,Rangifer_tarandus,Giraffa_camelopardalis,Phacochoerus_africanus,Sus_scrofa,Catagonus_wagneri	0.32573	-4501.29	73	1	0.32804	-4502.49	73	0.0001	0.32796	-4499.94	74	0.100814	0.0240435	0.601096	0.0847247	non-significant
Artiodactyla	F3x4	Bison bison	Vicugna_pacos,Camelus_dromedarius,Camelus_ferus,Camelus_bactrianus,Physeter_catodon,Lipotes_vexillifer,Delphinapterus_leucas,Monodon_monoceros,Neophocaena_asiaeorientalis,Phocoena_sinus,Orcinus_orca,Lagenorhynchus_obliquidens,Globicephala_melas,Tursiops_truncatus,Balaenoptera_musculus,Balaenoptera_acutorostrata,Hippopotamus_amphibius,Moschus_berezovskii,Bos_mutus,Bos_taurus,Bos_indicus,Bubalus_bubalis,Bubalus_carabanensis,Oryx_dammah,Capra_hircus,Ovis_aries,Budorcas_taxicolor,Cervus_canadensis,Cervus_elaphus,Axis_porcinus,Odocoileus_virginianus,Rangifer_tarandus,Giraffa_camelopardalis,Phacochoerus_africanus,Sus_scrofa,Catagonus_wagneri	0.20742	-4453.74	73	1	0.2089	-4455.77	73	0.0001	0.20887	-4452.49	74	0.1141	0.0104186	0.601096	0.0700885	non-significant
Artiodactyla	F1x4	Bos indicus	Vicugna_pacos,Camelus_dromedarius,Camelus_ferus,Camelus_bactrianus,Physeter_catodon,Lipotes_vexillifer,Delphinapterus_leucas,Monodon_monoceros,Neophocaena_asiaeorientalis,Phocoena_sinus,Orcinus_orca,Lagenorhynchus_obliquidens,Globicephala_melas,Tursiops_truncatus,Balaenoptera_musculus,Balaenoptera_acutorostrata,Hippopotamus_amphibius,Moschus_berezovskii,Bos_mutus,Bison_bison,Bos_taurus,Bubalus_bubalis,Bubalus_carabanensis,Oryx_dammah,Capra_hircus,Ovis_aries,Budorcas_taxicolor,Cervus_canadensis,Cervus_elaphus,Axis_porcinus,Odocoileus_virginianus,Rangifer_tarandus,Giraffa_camelopardalis,Phacochoerus_africanus,Sus_scrofa,Catagonus_wagneri	0.32573	-4501.29	73	1	0.32422	-4500.91	73	0.77972	0.32421	-4500.89	74	0.372067	0.841504	0.715239	0.988433	non-significant
Artiodactyla	F3x4	Bos indicus	Vicugna_pacos,Camelus_dromedarius,Camelus_ferus,Camelus_bactrianus,Physeter_catodon,Lipotes_vexillifer,Delphinapterus_leucas,Monodon_monoceros,Neophocaena_asiaeorientalis,Phocoena_sinus,Orcinus_orca,Lagenorhynchus_obliquidens,Globicephala_melas,Tursiops_truncatus,Balaenoptera_musculus,Balaenoptera_acutorostrata,Hippopotamus_amphibius,Moschus_berezovskii,Bos_mutus,Bison_bison,Bos_taurus,Bubalus_bubalis,Bubalus_carabanensis,Oryx_dammah,Capra_hircus,Ovis_aries,Budorcas_taxicolor,Cervus_canadensis,Cervus_elaphus,Axis_porcinus,Odocoileus_virginianus,Rangifer_tarandus,Giraffa_camelopardalis,Phacochoerus_africanus,Sus_scrofa,Catagonus_wagneri	0.20742	-4453.74	73	1	0.20647	-4453.64	73	0.48565	0.20646	-4453.48	74	0.47213	0.574504	0.715239	0.732988	non-significant
Artiodactyla	F1x4	Bos mutus	Vicugna_pacos,Camelus_dromedarius,Camelus_ferus,Camelus_bactrianus,Physeter_catodon,Lipotes_vexillifer,Delphinapterus_leucas,Monodon_monoceros,Neophocaena_asiaeorientalis,Phocoena_sinus,Orcinus_orca,Lagenorhynchus_obliquidens,Globicephala_melas,Tursiops_truncatus,Balaenoptera_musculus,Balaenoptera_acutorostrata,Hippopotamus_amphibius,Moschus_berezovskii,Bison_bison,Bos_taurus,Bos_indicus,Bubalus_bubalis,Bubalus_carabanensis,Oryx_dammah,Capra_hircus,Ovis_aries,Budorcas_taxicolor,Cervus_canadensis,Cervus_elaphus,Axis_porcinus,Odocoileus_virginianus,Rangifer_tarandus,Giraffa_camelopardalis,Phacochoerus_africanus,Sus_scrofa,Catagonus_wagneri	0.32574	-4501.17	73	1	0.32309	-4500.25	73	999	0.32312	-4499.59	74	0.0756564	0.251241	0.601096	0.413152	non-significant
Artiodactyla	F3x4	Bos mutus	Vicugna_pacos,Camelus_dromedarius,Camelus_ferus,Camelus_bactrianus,Physeter_catodon,Lipotes_vexillifer,Delphinapterus_leucas,Monodon_monoceros,Neophocaena_asiaeorientalis,Phocoena_sinus,Orcinus_orca,Lagenorhynchus_obliquidens,Globicephala_melas,Tursiops_truncatus,Balaenoptera_musculus,Balaenoptera_acutorostrata,Hippopotamus_amphibius,Moschus_berezovskii,Bison_bison,Bos_taurus,Bos_indicus,Bubalus_bubalis,Bubalus_carabanensis,Oryx_dammah,Capra_hircus,Ovis_aries,Budorcas_taxicolor,Cervus_canadensis,Cervus_elaphus,Axis_porcinus,Odocoileus_virginianus,Rangifer_tarandus,Giraffa_camelopardalis,Phacochoerus_africanus,Sus_scrofa,Catagonus_wagneri	0.20742	-4453.74	73	1	0.20574	-4452.62	73	999	0.20575	-4452.19	74	0.0780091	0.351194	0.601096	0.530428	non-significant
Artiodactyla	F1x4	Bos taurus	Vicugna_pacos,Camelus_dromedarius,Camelus_ferus,Camelus_bactrianus,Physeter_catodon,Lipotes_vexillifer,Delphinapterus_leucas,Monodon_monoceros,Neophocaena_asiaeorientalis,Phocoena_sinus,Orcinus_orca,Lagenorhynchus_obliquidens,Globicephala_melas,Tursiops_truncatus,Balaenoptera_musculus,Balaenoptera_acutorostrata,Hippopotamus_amphibius,Moschus_berezovskii,Bos_mutus,Bison_bison,Bos_indicus,Bubalus_bubalis,Bubalus_carabanensis,Oryx_dammah,Capra_hircus,Ovis_aries,Budorcas_taxicolor,Cervus_canadensis,Cervus_elaphus,Axis_porcinus,Odocoileus_virginianus,Rangifer_tarandus,Giraffa_camelopardalis,Phacochoerus_africanus,Sus_scrofa,Catagonus_wagneri	0.32574	-4501.17	73	1	0.32669	-4502.03	73	0.19468	0.32663	-4501.07	74	0.666483	0.165697	0.80852	0.285154	non-significant
Artiodactyla	F3x4	Bos taurus	Vicugna_pacos,Camelus_dromedarius,Camelus_ferus,Camelus_bactrianus,Physeter_catodon,Lipotes_vexillifer,Delphinapterus_leucas,Monodon_monoceros,Neophocaena_asiaeorientalis,Phocoena_sinus,Orcinus_orca,Lagenorhynchus_obliquidens,Globicephala_melas,Tursiops_truncatus,Balaenoptera_musculus,Balaenoptera_acutorostrata,Hippopotamus_amphibius,Moschus_berezovskii,Bos_mutus,Bison_bison,Bos_indicus,Bubalus_bubalis,Bubalus_carabanensis,Oryx_dammah,Capra_hircus,Ovis_aries,Budorcas_taxicolor,Cervus_canadensis,Cervus_elaphus,Axis_porcinus,Odocoileus_virginianus,Rangifer_tarandus,Giraffa_camelopardalis,Phacochoerus_africanus,Sus_scrofa,Catagonus_wagneri	0.20742	-4453.74	73	1	0.20805	-4455.21	73	0.12118	0.20802	-4453.64	74	0.652574	0.0763147	0.80852	0.174412	non-significant
Artiodactyla	F1x4	Bubalus bubalis	Vicugna_pacos,Camelus_dromedarius,Camelus_ferus,Camelus_bactrianus,Physeter_catodon,Lipotes_vexillifer,Delphinapterus_leucas,Monodon_monoceros,Neophocaena_asiaeorientalis,Phocoena_sinus,Orcinus_orca,Lagenorhynchus_obliquidens,Globicephala_melas,Tursiops_truncatus,Balaenoptera_musculus,Balaenoptera_acutorostrata,Hippopotamus_amphibius,Moschus_berezovskii,Bos_mutus,Bison_bison,Bos_taurus,Bos_indicus,Bubalus_carabanensis,Oryx_dammah,Capra_hircus,Ovis_aries,Budorcas_taxicolor,Cervus_canadensis,Cervus_elaphus,Axis_porcinus,Odocoileus_virginianus,Rangifer_tarandus,Giraffa_camelopardalis,Phacochoerus_africanus,Sus_scrofa,Catagonus_wagneri	0.32574	-4501.17	73	1	0.32671	-4502.04	73	0.19294	0.32665	-4501.07	74	0.660943	0.163373	0.80852	0.285154	non-significant
Artiodactyla	F3x4	Bubalus bubalis	Vicugna_pacos,Camelus_dromedarius,Camelus_ferus,Camelus_bactrianus,Physeter_catodon,Lipotes_vexillifer,Delphinapterus_leucas,Monodon_monoceros,Neophocaena_asiaeorientalis,Phocoena_sinus,Orcinus_orca,Lagenorhynchus_obliquidens,Globicephala_melas,Tursiops_truncatus,Balaenoptera_musculus,Balaenoptera_acutorostrata,Hippopotamus_amphibius,Moschus_berezovskii,Bos_mutus,Bison_bison,Bos_taurus,Bos_indicus,Bubalus_carabanensis,Oryx_dammah,Capra_hircus,Ovis_aries,Budorcas_taxicolor,Cervus_canadensis,Cervus_elaphus,Axis_porcinus,Odocoileus_virginianus,Rangifer_tarandus,Giraffa_camelopardalis,Phacochoerus_africanus,Sus_scrofa,Catagonus_wagneri	0.20742	-4453.74	73	1	0.20804	-4455.2	73	0.1225	0.20801	-4453.64	74	0.659367	0.0777782	0.80852	0.174412	non-significant
Artiodactyla	F1x4	Bubalus carabanensis	Vicugna_pacos,Camelus_dromedarius,Camelus_ferus,Camelus_bactrianus,Physeter_catodon,Lipotes_vexillifer,Delphinapterus_leucas,Monodon_monoceros,Neophocaena_asiaeorientalis,Phocoena_sinus,Orcinus_orca,Lagenorhynchus_obliquidens,Globicephala_melas,Tursiops_truncatus,Balaenoptera_musculus,Balaenoptera_acutorostrata,Hippopotamus_amphibius,Moschus_berezovskii,Bos_mutus,Bison_bison,Bos_taurus,Bos_indicus,Bubalus_bubalis,Oryx_dammah,Capra_hircus,Ovis_aries,Budorcas_taxicolor,Cervus_canadensis,Cervus_elaphus,Axis_porcinus,Odocoileus_virginianus,Rangifer_tarandus,Giraffa_camelopardalis,Phacochoerus_africanus,Sus_scrofa,Catagonus_wagneri	0.32574	-4501.17	73	1	0.32574	-4501.16	73	102.957	0.32574	-4501.16	74	0.981461	0.986413	0.993044	0.997477	non-significant
Artiodactyla	F3x4	Bubalus carabanensis	Vicugna_pacos,Camelus_dromedarius,Camelus_ferus,Camelus_bactrianus,Physeter_catodon,Lipotes_vexillifer,Delphinapterus_leucas,Monodon_monoceros,Neophocaena_asiaeorientalis,Phocoena_sinus,Orcinus_orca,Lagenorhynchus_obliquidens,Globicephala_melas,Tursiops_truncatus,Balaenoptera_musculus,Balaenoptera_acutorostrata,Hippopotamus_amphibius,Moschus_berezovskii,Bos_mutus,Bison_bison,Bos_taurus,Bos_indicus,Bubalus_bubalis,Oryx_dammah,Capra_hircus,Ovis_aries,Budorcas_taxicolor,Cervus_canadensis,Cervus_elaphus,Axis_porcinus,Odocoileus_virginianus,Rangifer_tarandus,Giraffa_camelopardalis,Phacochoerus_africanus,Sus_scrofa,Catagonus_wagneri	0.20742	-4453.74	73	1	0.20742	-4453.74	73	59.7426	0.20742	-4453.74	74	0.976714	0.986089	0.993044	0.997477	non-significant
Artiodactyla	F1x4	Budorcas taxicolor	Vicugna_pacos,Camelus_dromedarius,Camelus_ferus,Camelus_bactrianus,Physeter_catodon,Lipotes_vexillifer,Delphinapterus_leucas,Monodon_monoceros,Neophocaena_asiaeorientalis,Phocoena_sinus,Orcinus_orca,Lagenorhynchus_obliquidens,Globicephala_melas,Tursiops_truncatus,Balaenoptera_musculus,Balaenoptera_acutorostrata,Hippopotamus_amphibius,Moschus_berezovskii,Bos_mutus,Bison_bison,Bos_taurus,Bos_indicus,Bubalus_bubalis,Bubalus_carabanensis,Oryx_dammah,Capra_hircus,Ovis_aries,Cervus_canadensis,Cervus_elaphus,Axis_porcinus,Odocoileus_virginianus,Rangifer_tarandus,Giraffa_camelopardalis,Phacochoerus_africanus,Sus_scrofa,Catagonus_wagneri	0.32573	-4501.29	73	1	0.32733	-4502.56	73	0.14773	0.32759	-4500.9	74	0.37701	0.0684213	0.715239	0.174412	non-significant
Artiodactyla	F3x4	Budorcas taxicolor	Vicugna_pacos,Camelus_dromedarius,Camelus_ferus,Camelus_bactrianus,Physeter_catodon,Lipotes_vexillifer,Delphinapterus_leucas,Monodon_monoceros,Neophocaena_asiaeorientalis,Phocoena_sinus,Orcinus_orca,Lagenorhynchus_obliquidens,Globicephala_melas,Tursiops_truncatus,Balaenoptera_musculus,Balaenoptera_acutorostrata,Hippopotamus_amphibius,Moschus_berezovskii,Bos_mutus,Bison_bison,Bos_taurus,Bos_indicus,Bubalus_bubalis,Bubalus_carabanensis,Oryx_dammah,Capra_hircus,Ovis_aries,Cervus_canadensis,Cervus_elaphus,Axis_porcinus,Odocoileus_virginianus,Rangifer_tarandus,Giraffa_camelopardalis,Phacochoerus_africanus,Sus_scrofa,Catagonus_wagneri	0.20742	-4453.74	73	1	0.20865	-4456.15	73	0.0829	0.20873	-4453.38	74	0.398567	0.0185402	0.715239	0.0806519	non-significant
Artiodactyla	F1x4	Camelus bactrianus	Vicugna_pacos,Camelus_dromedarius,Camelus_ferus,Physeter_catodon,Lipotes_vexillifer,Delphinapterus_leucas,Monodon_monoceros,Neophocaena_asiaeorientalis,Phocoena_sinus,Orcinus_orca,Lagenorhynchus_obliquidens,Globicephala_melas,Tursiops_truncatus,Balaenoptera_musculus,Balaenoptera_acutorostrata,Hippopotamus_amphibius,Moschus_berezovskii,Bos_mutus,Bison_bison,Bos_taurus,Bos_indicus,Bubalus_bubalis,Bubalus_carabanensis,Oryx_dammah,Capra_hircus,Ovis_aries,Budorcas_taxicolor,Cervus_canadensis,Cervus_elaphus,Axis_porcinus,Odocoileus_virginianus,Rangifer_tarandus,Giraffa_camelopardalis,Phacochoerus_africanus,Sus_scrofa,Catagonus_wagneri	0.32574	-4501.17	73	1	0.32558	-4501.38	73	0.38194	0.32555	-4501.16	74	0.910357	0.50439	0.993044	0.660367	non-significant
Artiodactyla	F3x4	Camelus bactrianus	Vicugna_pacos,Camelus_dromedarius,Camelus_ferus,Physeter_catodon,Lipotes_vexillifer,Delphinapterus_leucas,Monodon_monoceros,Neophocaena_asiaeorientalis,Phocoena_sinus,Orcinus_orca,Lagenorhynchus_obliquidens,Globicephala_melas,Tursiops_truncatus,Balaenoptera_musculus,Balaenoptera_acutorostrata,Hippopotamus_amphibius,Moschus_berezovskii,Bos_mutus,Bison_bison,Bos_taurus,Bos_indicus,Bubalus_bubalis,Bubalus_carabanensis,Oryx_dammah,Capra_hircus,Ovis_aries,Budorcas_taxicolor,Cervus_canadensis,Cervus_elaphus,Axis_porcinus,Odocoileus_virginianus,Rangifer_tarandus,Giraffa_camelopardalis,Phacochoerus_africanus,Sus_scrofa,Catagonus_wagneri	0.20742	-4453.74	73	1	0.20727	-4454.15	73	0.25808	0.20725	-4453.73	74	0.877247	0.355681	0.993044	0.530428	non-significant
Artiodactyla	F1x4	Camelus dromedarius	Vicugna_pacos,Camelus_ferus,Camelus_bactrianus,Physeter_catodon,Lipotes_vexillifer,Delphinapterus_leucas,Monodon_monoceros,Neophocaena_asiaeorientalis,Phocoena_sinus,Orcinus_orca,Lagenorhynchus_obliquidens,Globicephala_melas,Tursiops_truncatus,Balaenoptera_musculus,Balaenoptera_acutorostrata,Hippopotamus_amphibius,Moschus_berezovskii,Bos_mutus,Bison_bison,Bos_taurus,Bos_indicus,Bubalus_bubalis,Bubalus_carabanensis,Oryx_dammah,Capra_hircus,Ovis_aries,Budorcas_taxicolor,Cervus_canadensis,Cervus_elaphus,Axis_porcinus,Odocoileus_virginianus,Rangifer_tarandus,Giraffa_camelopardalis,Phacochoerus_africanus,Sus_scrofa,Catagonus_wagneri	0.32574	-4501.17	73	1	0.32807	-4502.5	73	0.0001	0.32797	-4500.05	74	0.135057	0.0267268	0.601096	0.0886011	non-significant
Artiodactyla	F3x4	Camelus dromedarius	Vicugna_pacos,Camelus_ferus,Camelus_bactrianus,Physeter_catodon,Lipotes_vexillifer,Delphinapterus_leucas,Monodon_monoceros,Neophocaena_asiaeorientalis,Phocoena_sinus,Orcinus_orca,Lagenorhynchus_obliquidens,Globicephala_melas,Tursiops_truncatus,Balaenoptera_musculus,Balaenoptera_acutorostrata,Hippopotamus_amphibius,Moschus_berezovskii,Bos_mutus,Bison_bison,Bos_taurus,Bos_indicus,Bubalus_bubalis,Bubalus_carabanensis,Oryx_dammah,Capra_hircus,Ovis_aries,Budorcas_taxicolor,Cervus_canadensis,Cervus_elaphus,Axis_porcinus,Odocoileus_virginianus,Rangifer_tarandus,Giraffa_camelopardalis,Phacochoerus_africanus,Sus_scrofa,Catagonus_wagneri	0.20742	-4453.74	73	1	0.20886	-4455.73	73	0.0001	0.20882	-4452.55	74	0.123093	0.0117149	0.601096	0.0722421	non-significant
Artiodactyla	F1x4	Camelus ferus	Vicugna_pacos,Camelus_dromedarius,Camelus_bactrianus,Physeter_catodon,Lipotes_vexillifer,Delphinapterus_leucas,Monodon_monoceros,Neophocaena_asiaeorientalis,Phocoena_sinus,Orcinus_orca,Lagenorhynchus_obliquidens,Globicephala_melas,Tursiops_truncatus,Balaenoptera_musculus,Balaenoptera_acutorostrata,Hippopotamus_amphibius,Moschus_berezovskii,Bos_mutus,Bison_bison,Bos_taurus,Bos_indicus,Bubalus_bubalis,Bubalus_carabanensis,Oryx_dammah,Capra_hircus,Ovis_aries,Budorcas_taxicolor,Cervus_canadensis,Cervus_elaphus,Axis_porcinus,Odocoileus_virginianus,Rangifer_tarandus,Giraffa_camelopardalis,Phacochoerus_africanus,Sus_scrofa,Catagonus_wagneri	0.32574	-4501.17	73	1	0.32574	-4501.17	73	0.0001	0.32574	-4501.16	74	0.98883	0.985595	0.993044	0.997477	non-significant
Artiodactyla	F3x4	Camelus ferus	Vicugna_pacos,Camelus_dromedarius,Camelus_bactrianus,Physeter_catodon,Lipotes_vexillifer,Delphinapterus_leucas,Monodon_monoceros,Neophocaena_asiaeorientalis,Phocoena_sinus,Orcinus_orca,Lagenorhynchus_obliquidens,Globicephala_melas,Tursiops_truncatus,Balaenoptera_musculus,Balaenoptera_acutorostrata,Hippopotamus_amphibius,Moschus_berezovskii,Bos_mutus,Bison_bison,Bos_taurus,Bos_indicus,Bubalus_bubalis,Bubalus_carabanensis,Oryx_dammah,Capra_hircus,Ovis_aries,Budorcas_taxicolor,Cervus_canadensis,Cervus_elaphus,Axis_porcinus,Odocoileus_virginianus,Rangifer_tarandus,Giraffa_camelopardalis,Phacochoerus_africanus,Sus_scrofa,Catagonus_wagneri	0.20742	-4453.74	73	1	0.20742	-4453.74	73	68.5607	0.20742	-4453.74	74	0.993044	0.995932	0.993044	0.997477	non-significant
Artiodactyla	F1x4	Capra hircus	Vicugna_pacos,Camelus_dromedarius,Camelus_ferus,Camelus_bactrianus,Physeter_catodon,Lipotes_vexillifer,Delphinapterus_leucas,Monodon_monoceros,Neophocaena_asiaeorientalis,Phocoena_sinus,Orcinus_orca,Lagenorhynchus_obliquidens,Globicephala_melas,Tursiops_truncatus,Balaenoptera_musculus,Balaenoptera_acutorostrata,Hippopotamus_amphibius,Moschus_berezovskii,Bos_mutus,Bison_bison,Bos_taurus,Bos_indicus,Bubalus_bubalis,Bubalus_carabanensis,Oryx_dammah,Ovis_aries,Budorcas_taxicolor,Cervus_canadensis,Cervus_elaphus,Axis_porcinus,Odocoileus_virginianus,Rangifer_tarandus,Giraffa_camelopardalis,Phacochoerus_africanus,Sus_scrofa,Catagonus_wagneri	0.32574	-4501.17	73	1	0.32849	-4503.36	73	0.10606	0.32881	-4500.55	74	0.268275	0.0178436	0.66137	0.0806519	non-significant
Artiodactyla	F3x4	Capra hircus	Vicugna_pacos,Camelus_dromedarius,Camelus_ferus,Camelus_bactrianus,Physeter_catodon,Lipotes_vexillifer,Delphinapterus_leucas,Monodon_monoceros,Neophocaena_asiaeorientalis,Phocoena_sinus,Orcinus_orca,Lagenorhynchus_obliquidens,Globicephala_melas,Tursiops_truncatus,Balaenoptera_musculus,Balaenoptera_acutorostrata,Hippopotamus_amphibius,Moschus_berezovskii,Bos_mutus,Bison_bison,Bos_taurus,Bos_indicus,Bubalus_bubalis,Bubalus_carabanensis,Oryx_dammah,Ovis_aries,Budorcas_taxicolor,Cervus_canadensis,Cervus_elaphus,Axis_porcinus,Odocoileus_virginianus,Rangifer_tarandus,Giraffa_camelopardalis,Phacochoerus_africanus,Sus_scrofa,Catagonus_wagneri	0.20742	-4453.74	73	1	0.20945	-4457.22	73	0.0589	0.20956	-4452.96	74	0.212834	0.00352577	0.656239	0.0372724	non-significant
Artiodactyla	F1x4	Catagonus wagneri	Vicugna_pacos,Camelus_dromedarius,Camelus_ferus,Camelus_bactrianus,Physeter_catodon,Lipotes_vexillifer,Delphinapterus_leucas,Monodon_monoceros,Neophocaena_asiaeorientalis,Phocoena_sinus,Orcinus_orca,Lagenorhynchus_obliquidens,Globicephala_melas,Tursiops_truncatus,Balaenoptera_musculus,Balaenoptera_acutorostrata,Hippopotamus_amphibius,Moschus_berezovskii,Bos_mutus,Bison_bison,Bos_taurus,Bos_indicus,Bubalus_bubalis,Bubalus_carabanensis,Oryx_dammah,Capra_hircus,Ovis_aries,Budorcas_taxicolor,Cervus_canadensis,Cervus_elaphus,Axis_porcinus,Odocoileus_virginianus,Rangifer_tarandus,Giraffa_camelopardalis,Phacochoerus_africanus,Sus_scrofa	0.32574	-4501.17	73	1	0.32718	-4507.93	73	0.25476	0.33149	-4500.91	74	0.472781	0.000177685	0.715239	0.00523131	non-significant
Artiodactyla	F3x4	Catagonus wagneri	Vicugna_pacos,Camelus_dromedarius,Camelus_ferus,Camelus_bactrianus,Physeter_catodon,Lipotes_vexillifer,Delphinapterus_leucas,Monodon_monoceros,Neophocaena_asiaeorientalis,Phocoena_sinus,Orcinus_orca,Lagenorhynchus_obliquidens,Globicephala_melas,Tursiops_truncatus,Balaenoptera_musculus,Balaenoptera_acutorostrata,Hippopotamus_amphibius,Moschus_berezovskii,Bos_mutus,Bison_bison,Bos_taurus,Bos_indicus,Bubalus_bubalis,Bubalus_carabanensis,Oryx_dammah,Capra_hircus,Ovis_aries,Budorcas_taxicolor,Cervus_canadensis,Cervus_elaphus,Axis_porcinus,Odocoileus_virginianus,Rangifer_tarandus,Giraffa_camelopardalis,Phacochoerus_africanus,Sus_scrofa	0.20742	-4453.74	73	1	0.2038	-4462.66	73	0.19081	0.20863	-4453.71	74	0.812609	2.33666e-05	0.969889	0.00172913	non-significant
Artiodactyla	F1x4	Cervus canadensis	Vicugna_pacos,Camelus_dromedarius,Camelus_ferus,Camelus_bactrianus,Physeter_catodon,Lipotes_vexillifer,Delphinapterus_leucas,Monodon_monoceros,Neophocaena_asiaeorientalis,Phocoena_sinus,Orcinus_orca,Lagenorhynchus_obliquidens,Globicephala_melas,Tursiops_truncatus,Balaenoptera_musculus,Balaenoptera_acutorostrata,Hippopotamus_amphibius,Moschus_berezovskii,Bos_mutus,Bison_bison,Bos_taurus,Bos_indicus,Bubalus_bubalis,Bubalus_carabanensis,Oryx_dammah,Capra_hircus,Ovis_aries,Budorcas_taxicolor,Cervus_elaphus,Axis_porcinus,Odocoileus_virginianus,Rangifer_tarandus,Giraffa_camelopardalis,Phacochoerus_africanus,Sus_scrofa,Catagonus_wagneri	0.32574	-4501.17	73	1	0.32686	-4501.95	73	0.0001	0.32685	-4500.55	74	0.26844	0.0942956	0.66137	0.199873	non-significant
Artiodactyla	F3x4	Cervus canadensis	Vicugna_pacos,Camelus_dromedarius,Camelus_ferus,Camelus_bactrianus,Physeter_catodon,Lipotes_vexillifer,Delphinapterus_leucas,Monodon_monoceros,Neophocaena_asiaeorientalis,Phocoena_sinus,Orcinus_orca,Lagenorhynchus_obliquidens,Globicephala_melas,Tursiops_truncatus,Balaenoptera_musculus,Balaenoptera_acutorostrata,Hippopotamus_amphibius,Moschus_berezovskii,Bos_mutus,Bison_bison,Bos_taurus,Bos_indicus,Bubalus_bubalis,Bubalus_carabanensis,Oryx_dammah,Capra_hircus,Ovis_aries,Budorcas_taxicolor,Cervus_elaphus,Axis_porcinus,Odocoileus_virginianus,Rangifer_tarandus,Giraffa_camelopardalis,Phacochoerus_africanus,Sus_scrofa,Catagonus_wagneri	0.20742	-4453.74	73	1	0.20809	-4454.71	73	0.0001	0.20812	-4453.15	74	0.277061	0.0769073	0.66137	0.174412	non-significant
Artiodactyla	F1x4	Cervus elaphus	Vicugna_pacos,Camelus_dromedarius,Camelus_ferus,Camelus_bactrianus,Physeter_catodon,Lipotes_vexillifer,Delphinapterus_leucas,Monodon_monoceros,Neophocaena_asiaeorientalis,Phocoena_sinus,Orcinus_orca,Lagenorhynchus_obliquidens,Globicephala_melas,Tursiops_truncatus,Balaenoptera_musculus,Balaenoptera_acutorostrata,Hippopotamus_amphibius,Moschus_berezovskii,Bos_mutus,Bison_bison,Bos_taurus,Bos_indicus,Bubalus_bubalis,Bubalus_carabanensis,Oryx_dammah,Capra_hircus,Ovis_aries,Budorcas_taxicolor,Cervus_canadensis,Axis_porcinus,Odocoileus_virginianus,Rangifer_tarandus,Giraffa_camelopardalis,Phacochoerus_africanus,Sus_scrofa,Catagonus_wagneri	0.32574	-4501.17	73	1	0.32687	-4501.82	73	0.0001	0.32685	-4500.55	74	0.269204	0.111001	0.66137	0.228169	non-significant
Artiodactyla	F3x4	Cervus elaphus	Vicugna_pacos,Camelus_dromedarius,Camelus_ferus,Camelus_bactrianus,Physeter_catodon,Lipotes_vexillifer,Delphinapterus_leucas,Monodon_monoceros,Neophocaena_asiaeorientalis,Phocoena_sinus,Orcinus_orca,Lagenorhynchus_obliquidens,Globicephala_melas,Tursiops_truncatus,Balaenoptera_musculus,Balaenoptera_acutorostrata,Hippopotamus_amphibius,Moschus_berezovskii,Bos_mutus,Bison_bison,Bos_taurus,Bos_indicus,Bubalus_bubalis,Bubalus_carabanensis,Oryx_dammah,Capra_hircus,Ovis_aries,Budorcas_taxicolor,Cervus_canadensis,Axis_porcinus,Odocoileus_virginianus,Rangifer_tarandus,Giraffa_camelopardalis,Phacochoerus_africanus,Sus_scrofa,Catagonus_wagneri	0.20742	-4453.74	73	1	0.20812	-4454.73	73	0.0001	0.20813	-4453.14	74	0.272909	0.0742311	0.66137	0.174412	non-significant
Artiodactyla	F1x4	Delphinapterus leucas	Vicugna_pacos,Camelus_dromedarius,Camelus_ferus,Camelus_bactrianus,Physeter_catodon,Lipotes_vexillifer,Monodon_monoceros,Neophocaena_asiaeorientalis,Phocoena_sinus,Orcinus_orca,Lagenorhynchus_obliquidens,Globicephala_melas,Tursiops_truncatus,Balaenoptera_musculus,Balaenoptera_acutorostrata,Hippopotamus_amphibius,Moschus_berezovskii,Bos_mutus,Bison_bison,Bos_taurus,Bos_indicus,Bubalus_bubalis,Bubalus_carabanensis,Oryx_dammah,Capra_hircus,Ovis_aries,Budorcas_taxicolor,Cervus_canadensis,Cervus_elaphus,Axis_porcinus,Odocoileus_virginianus,Rangifer_tarandus,Giraffa_camelopardalis,Phacochoerus_africanus,Sus_scrofa,Catagonus_wagneri	0.32574	-4501.17	73	1	0.32425	-4500.93	73	0.77042	0.32425	-4500.91	74	0.471665	0.835068	0.715239	0.988433	non-significant
Artiodactyla	F3x4	Delphinapterus leucas	Vicugna_pacos,Camelus_dromedarius,Camelus_ferus,Camelus_bactrianus,Physeter_catodon,Lipotes_vexillifer,Monodon_monoceros,Neophocaena_asiaeorientalis,Phocoena_sinus,Orcinus_orca,Lagenorhynchus_obliquidens,Globicephala_melas,Tursiops_truncatus,Balaenoptera_musculus,Balaenoptera_acutorostrata,Hippopotamus_amphibius,Moschus_berezovskii,Bos_mutus,Bison_bison,Bos_taurus,Bos_indicus,Bubalus_bubalis,Bubalus_carabanensis,Oryx_dammah,Capra_hircus,Ovis_aries,Budorcas_taxicolor,Cervus_canadensis,Cervus_elaphus,Axis_porcinus,Odocoileus_virginianus,Rangifer_tarandus,Giraffa_camelopardalis,Phacochoerus_africanus,Sus_scrofa,Catagonus_wagneri	0.20742	-4453.74	73	1	0.20642	-4453.59	73	0.51431	0.20643	-4453.46	74	0.457181	0.608309	0.715239	0.747302	non-significant
Artiodactyla	F1x4	Giraffa camelopardalis	Vicugna_pacos,Camelus_dromedarius,Camelus_ferus,Camelus_bactrianus,Physeter_catodon,Lipotes_vexillifer,Delphinapterus_leucas,Monodon_monoceros,Neophocaena_asiaeorientalis,Phocoena_sinus,Orcinus_orca,Lagenorhynchus_obliquidens,Globicephala_melas,Tursiops_truncatus,Balaenoptera_musculus,Balaenoptera_acutorostrata,Hippopotamus_amphibius,Moschus_berezovskii,Bos_mutus,Bison_bison,Bos_taurus,Bos_indicus,Bubalus_bubalis,Bubalus_carabanensis,Oryx_dammah,Capra_hircus,Ovis_aries,Budorcas_taxicolor,Cervus_canadensis,Cervus_elaphus,Axis_porcinus,Odocoileus_virginianus,Rangifer_tarandus,Phacochoerus_africanus,Sus_scrofa,Catagonus_wagneri	0.32574	-4501.17	73	1	0.3209	-4501.78	73	0.49291	0.32119	-4500.79	74	0.388172	0.16063	0.715239	0.285154	non-significant
Artiodactyla	F3x4	Giraffa camelopardalis	Vicugna_pacos,Camelus_dromedarius,Camelus_ferus,Camelus_bactrianus,Physeter_catodon,Lipotes_vexillifer,Delphinapterus_leucas,Monodon_monoceros,Neophocaena_asiaeorientalis,Phocoena_sinus,Orcinus_orca,Lagenorhynchus_obliquidens,Globicephala_melas,Tursiops_truncatus,Balaenoptera_musculus,Balaenoptera_acutorostrata,Hippopotamus_amphibius,Moschus_berezovskii,Bos_mutus,Bison_bison,Bos_taurus,Bos_indicus,Bubalus_bubalis,Bubalus_carabanensis,Oryx_dammah,Capra_hircus,Ovis_aries,Budorcas_taxicolor,Cervus_canadensis,Cervus_elaphus,Axis_porcinus,Odocoileus_virginianus,Rangifer_tarandus,Phacochoerus_africanus,Sus_scrofa,Catagonus_wagneri	0.20742	-4453.74	73	1	0.20422	-4455.83	73	0.30914	0.20468	-4453.41	74	0.414433	0.0275382	0.715239	0.0886011	non-significant
Artiodactyla	F1x4	Globicephala melas	Vicugna_pacos,Camelus_dromedarius,Camelus_ferus,Camelus_bactrianus,Physeter_catodon,Lipotes_vexillifer,Delphinapterus_leucas,Monodon_monoceros,Neophocaena_asiaeorientalis,Phocoena_sinus,Orcinus_orca,Lagenorhynchus_obliquidens,Tursiops_truncatus,Balaenoptera_musculus,Balaenoptera_acutorostrata,Hippopotamus_amphibius,Moschus_berezovskii,Bos_mutus,Bison_bison,Bos_taurus,Bos_indicus,Bubalus_bubalis,Bubalus_carabanensis,Oryx_dammah,Capra_hircus,Ovis_aries,Budorcas_taxicolor,Cervus_canadensis,Cervus_elaphus,Axis_porcinus,Odocoileus_virginianus,Rangifer_tarandus,Giraffa_camelopardalis,Phacochoerus_africanus,Sus_scrofa,Catagonus_wagneri	0.32574	-4501.17	73	1	0.32178	-4499.79	73	999	0.32182	-4498.81	74	0.0298693	0.161153	0.601096	0.285154	non-significant
Artiodactyla	F3x4	Globicephala melas	Vicugna_pacos,Camelus_dromedarius,Camelus_ferus,Camelus_bactrianus,Physeter_catodon,Lipotes_vexillifer,Delphinapterus_leucas,Monodon_monoceros,Neophocaena_asiaeorientalis,Phocoena_sinus,Orcinus_orca,Lagenorhynchus_obliquidens,Tursiops_truncatus,Balaenoptera_musculus,Balaenoptera_acutorostrata,Hippopotamus_amphibius,Moschus_berezovskii,Bos_mutus,Bison_bison,Bos_taurus,Bos_indicus,Bubalus_bubalis,Bubalus_carabanensis,Oryx_dammah,Capra_hircus,Ovis_aries,Budorcas_taxicolor,Cervus_canadensis,Cervus_elaphus,Axis_porcinus,Odocoileus_virginianus,Rangifer_tarandus,Giraffa_camelopardalis,Phacochoerus_africanus,Sus_scrofa,Catagonus_wagneri	0.20742	-4453.74	73	1	0.2048	-4451.96	73	999	0.20482	-4451.26	74	0.0258668	0.234326	0.601096	0.394093	non-significant
Artiodactyla	F1x4	Hippopotamus amphibius	Vicugna_pacos,Camelus_dromedarius,Camelus_ferus,Camelus_bactrianus,Physeter_catodon,Lipotes_vexillifer,Delphinapterus_leucas,Monodon_monoceros,Neophocaena_asiaeorientalis,Phocoena_sinus,Orcinus_orca,Lagenorhynchus_obliquidens,Globicephala_melas,Tursiops_truncatus,Balaenoptera_musculus,Balaenoptera_acutorostrata,Moschus_berezovskii,Bos_mutus,Bison_bison,Bos_taurus,Bos_indicus,Bubalus_bubalis,Bubalus_carabanensis,Oryx_dammah,Capra_hircus,Ovis_aries,Budorcas_taxicolor,Cervus_canadensis,Cervus_elaphus,Axis_porcinus,Odocoileus_virginianus,Rangifer_tarandus,Giraffa_camelopardalis,Phacochoerus_africanus,Sus_scrofa,Catagonus_wagneri	0.32574	-4501.17	73	1	0.31374	-4501.34	73	0.55472	0.31424	-4499.94	74	0.118165	0.0945347	0.601096	0.199873	non-significant
Artiodactyla	F3x4	Hippopotamus amphibius	Vicugna_pacos,Camelus_dromedarius,Camelus_ferus,Camelus_bactrianus,Physeter_catodon,Lipotes_vexillifer,Delphinapterus_leucas,Monodon_monoceros,Neophocaena_asiaeorientalis,Phocoena_sinus,Orcinus_orca,Lagenorhynchus_obliquidens,Globicephala_melas,Tursiops_truncatus,Balaenoptera_musculus,Balaenoptera_acutorostrata,Moschus_berezovskii,Bos_mutus,Bison_bison,Bos_taurus,Bos_indicus,Bubalus_bubalis,Bubalus_carabanensis,Oryx_dammah,Capra_hircus,Ovis_aries,Budorcas_taxicolor,Cervus_canadensis,Cervus_elaphus,Axis_porcinus,Odocoileus_virginianus,Rangifer_tarandus,Giraffa_camelopardalis,Phacochoerus_africanus,Sus_scrofa,Catagonus_wagneri	0.20742	-4453.74	73	1	0.19979	-4457.17	73	0.32627	0.2009	-4452.83	74	0.177513	0.00321411	0.62388	0.0372724	non-significant
Artiodactyla	F1x4	Lagenorhynchus obliquidens	Vicugna_pacos,Camelus_dromedarius,Camelus_ferus,Camelus_bactrianus,Physeter_catodon,Lipotes_vexillifer,Delphinapterus_leucas,Monodon_monoceros,Neophocaena_asiaeorientalis,Phocoena_sinus,Orcinus_orca,Globicephala_melas,Tursiops_truncatus,Balaenoptera_musculus,Balaenoptera_acutorostrata,Hippopotamus_amphibius,Moschus_berezovskii,Bos_mutus,Bison_bison,Bos_taurus,Bos_indicus,Bubalus_bubalis,Bubalus_carabanensis,Oryx_dammah,Capra_hircus,Ovis_aries,Budorcas_taxicolor,Cervus_canadensis,Cervus_elaphus,Axis_porcinus,Odocoileus_virginianus,Rangifer_tarandus,Giraffa_camelopardalis,Phacochoerus_africanus,Sus_scrofa,Catagonus_wagneri	0.32574	-4501.17	73	1	0.32575	-4501.17	73	0.0001	0.32682	-4500.69	74	0.329842	0.329607	0.715239	0.525869	non-significant
Artiodactyla	F3x4	Lagenorhynchus obliquidens	Vicugna_pacos,Camelus_dromedarius,Camelus_ferus,Camelus_bactrianus,Physeter_catodon,Lipotes_vexillifer,Delphinapterus_leucas,Monodon_monoceros,Neophocaena_asiaeorientalis,Phocoena_sinus,Orcinus_orca,Globicephala_melas,Tursiops_truncatus,Balaenoptera_musculus,Balaenoptera_acutorostrata,Hippopotamus_amphibius,Moschus_berezovskii,Bos_mutus,Bison_bison,Bos_taurus,Bos_indicus,Bubalus_bubalis,Bubalus_carabanensis,Oryx_dammah,Capra_hircus,Ovis_aries,Budorcas_taxicolor,Cervus_canadensis,Cervus_elaphus,Axis_porcinus,Odocoileus_virginianus,Rangifer_tarandus,Giraffa_camelopardalis,Phacochoerus_africanus,Sus_scrofa,Catagonus_wagneri	0.20742	-4453.74	73	1	0.20742	-4453.74	73	0.0001	0.20742	-4453.74	74	0.984904	0.980071	0.993044	0.997477	non-significant
Artiodactyla	F1x4	Lipotes vexillifer	Vicugna_pacos,Camelus_dromedarius,Camelus_ferus,Camelus_bactrianus,Physeter_catodon,Delphinapterus_leucas,Monodon_monoceros,Neophocaena_asiaeorientalis,Phocoena_sinus,Orcinus_orca,Lagenorhynchus_obliquidens,Globicephala_melas,Tursiops_truncatus,Balaenoptera_musculus,Balaenoptera_acutorostrata,Hippopotamus_amphibius,Moschus_berezovskii,Bos_mutus,Bison_bison,Bos_taurus,Bos_indicus,Bubalus_bubalis,Bubalus_carabanensis,Oryx_dammah,Capra_hircus,Ovis_aries,Budorcas_taxicolor,Cervus_canadensis,Cervus_elaphus,Axis_porcinus,Odocoileus_virginianus,Rangifer_tarandus,Giraffa_camelopardalis,Phacochoerus_africanus,Sus_scrofa,Catagonus_wagneri	0.32574	-4501.17	73	1	0.32073	-4500.21	73	0.9241	0.32075	-4500.21	74	0.166055	0.922168	0.62388	0.997477	non-significant
Artiodactyla	F3x4	Lipotes vexillifer	Vicugna_pacos,Camelus_dromedarius,Camelus_ferus,Camelus_bactrianus,Physeter_catodon,Delphinapterus_leucas,Monodon_monoceros,Neophocaena_asiaeorientalis,Phocoena_sinus,Orcinus_orca,Lagenorhynchus_obliquidens,Globicephala_melas,Tursiops_truncatus,Balaenoptera_musculus,Balaenoptera_acutorostrata,Hippopotamus_amphibius,Moschus_berezovskii,Bos_mutus,Bison_bison,Bos_taurus,Bos_indicus,Bubalus_bubalis,Bubalus_carabanensis,Oryx_dammah,Capra_hircus,Ovis_aries,Budorcas_taxicolor,Cervus_canadensis,Cervus_elaphus,Axis_porcinus,Odocoileus_virginianus,Rangifer_tarandus,Giraffa_camelopardalis,Phacochoerus_africanus,Sus_scrofa,Catagonus_wagneri	0.20742	-4453.74	73	1	0.2044	-4453.28	73	0.52517	0.20453	-4452.96	74	0.212374	0.421004	0.656239	0.566442	non-significant
Artiodactyla	F1x4	Monodon monoceros	Vicugna_pacos,Camelus_dromedarius,Camelus_ferus,Camelus_bactrianus,Physeter_catodon,Lipotes_vexillifer,Delphinapterus_leucas,Neophocaena_asiaeorientalis,Phocoena_sinus,Orcinus_orca,Lagenorhynchus_obliquidens,Globicephala_melas,Tursiops_truncatus,Balaenoptera_musculus,Balaenoptera_acutorostrata,Hippopotamus_amphibius,Moschus_berezovskii,Bos_mutus,Bison_bison,Bos_taurus,Bos_indicus,Bubalus_bubalis,Bubalus_carabanensis,Oryx_dammah,Capra_hircus,Ovis_aries,Budorcas_taxicolor,Cervus_canadensis,Cervus_elaphus,Axis_porcinus,Odocoileus_virginianus,Rangifer_tarandus,Giraffa_camelopardalis,Phacochoerus_africanus,Sus_scrofa,Catagonus_wagneri	0.32574	-4501.17	73	1	0.32427	-4500.67	73	999	0.3242	-4500.29	74	0.185478	0.384657	0.62388	0.537068	non-significant
Artiodactyla	F3x4	Monodon monoceros	Vicugna_pacos,Camelus_dromedarius,Camelus_ferus,Camelus_bactrianus,Physeter_catodon,Lipotes_vexillifer,Delphinapterus_leucas,Neophocaena_asiaeorientalis,Phocoena_sinus,Orcinus_orca,Lagenorhynchus_obliquidens,Globicephala_melas,Tursiops_truncatus,Balaenoptera_musculus,Balaenoptera_acutorostrata,Hippopotamus_amphibius,Moschus_berezovskii,Bos_mutus,Bison_bison,Bos_taurus,Bos_indicus,Bubalus_bubalis,Bubalus_carabanensis,Oryx_dammah,Capra_hircus,Ovis_aries,Budorcas_taxicolor,Cervus_canadensis,Cervus_elaphus,Axis_porcinus,Odocoileus_virginianus,Rangifer_tarandus,Giraffa_camelopardalis,Phacochoerus_africanus,Sus_scrofa,Catagonus_wagneri	0.20742	-4453.74	73	1	0.20619	-4452.99	73	999	0.20605	-4452.64	74	0.13809	0.401167	0.601096	0.549748	non-significant
Artiodactyla	F1x4	Moschus berezovskii	Vicugna_pacos,Camelus_dromedarius,Camelus_ferus,Camelus_bactrianus,Physeter_catodon,Lipotes_vexillifer,Delphinapterus_leucas,Monodon_monoceros,Neophocaena_asiaeorientalis,Phocoena_sinus,Orcinus_orca,Lagenorhynchus_obliquidens,Globicephala_melas,Tursiops_truncatus,Balaenoptera_musculus,Balaenoptera_acutorostrata,Hippopotamus_amphibius,Bos_mutus,Bison_bison,Bos_taurus,Bos_indicus,Bubalus_bubalis,Bubalus_carabanensis,Oryx_dammah,Capra_hircus,Ovis_aries,Budorcas_taxicolor,Cervus_canadensis,Cervus_elaphus,Axis_porcinus,Odocoileus_virginianus,Rangifer_tarandus,Giraffa_camelopardalis,Phacochoerus_africanus,Sus_scrofa,Catagonus_wagneri	0.32573	-4501.29	73	1	0.31327	-4499.82	73	0.672	0.31339	-4499.36	74	0.0491666	0.333998	0.601096	0.525869	non-significant
Artiodactyla	F3x4	Moschus berezovskii	Vicugna_pacos,Camelus_dromedarius,Camelus_ferus,Camelus_bactrianus,Physeter_catodon,Lipotes_vexillifer,Delphinapterus_leucas,Monodon_monoceros,Neophocaena_asiaeorientalis,Phocoena_sinus,Orcinus_orca,Lagenorhynchus_obliquidens,Globicephala_melas,Tursiops_truncatus,Balaenoptera_musculus,Balaenoptera_acutorostrata,Hippopotamus_amphibius,Bos_mutus,Bison_bison,Bos_taurus,Bos_indicus,Bubalus_bubalis,Bubalus_carabanensis,Oryx_dammah,Capra_hircus,Ovis_aries,Budorcas_taxicolor,Cervus_canadensis,Cervus_elaphus,Axis_porcinus,Odocoileus_virginianus,Rangifer_tarandus,Giraffa_camelopardalis,Phacochoerus_africanus,Sus_scrofa,Catagonus_wagneri	0.20742	-4453.74	73	1	0.20033	-4455.13	73	0.37779	0.20076	-4452.5	74	0.115979	0.0217978	0.601096	0.0806519	non-significant
Artiodactyla	F1x4	Neophocaena asiaeorientalis	Vicugna_pacos,Camelus_dromedarius,Camelus_ferus,Camelus_bactrianus,Physeter_catodon,Lipotes_vexillifer,Delphinapterus_leucas,Monodon_monoceros,Phocoena_sinus,Orcinus_orca,Lagenorhynchus_obliquidens,Globicephala_melas,Tursiops_truncatus,Balaenoptera_musculus,Balaenoptera_acutorostrata,Hippopotamus_amphibius,Moschus_berezovskii,Bos_mutus,Bison_bison,Bos_taurus,Bos_indicus,Bubalus_bubalis,Bubalus_carabanensis,Oryx_dammah,Capra_hircus,Ovis_aries,Budorcas_taxicolor,Cervus_canadensis,Cervus_elaphus,Axis_porcinus,Odocoileus_virginianus,Rangifer_tarandus,Giraffa_camelopardalis,Phacochoerus_africanus,Sus_scrofa,Catagonus_wagneri	0.32574	-4501.17	73	1	0.32574	-4501.17	73	0.0001	0.32574	-4501.16	74	0.989659	0.986649	0.993044	0.997477	non-significant
Artiodactyla	F3x4	Neophocaena asiaeorientalis	Vicugna_pacos,Camelus_dromedarius,Camelus_ferus,Camelus_bactrianus,Physeter_catodon,Lipotes_vexillifer,Delphinapterus_leucas,Monodon_monoceros,Phocoena_sinus,Orcinus_orca,Lagenorhynchus_obliquidens,Globicephala_melas,Tursiops_truncatus,Balaenoptera_musculus,Balaenoptera_acutorostrata,Hippopotamus_amphibius,Moschus_berezovskii,Bos_mutus,Bison_bison,Bos_taurus,Bos_indicus,Bubalus_bubalis,Bubalus_carabanensis,Oryx_dammah,Capra_hircus,Ovis_aries,Budorcas_taxicolor,Cervus_canadensis,Cervus_elaphus,Axis_porcinus,Odocoileus_virginianus,Rangifer_tarandus,Giraffa_camelopardalis,Phacochoerus_africanus,Sus_scrofa,Catagonus_wagneri	0.20742	-4453.74	73	1	0.20742	-4453.74	73	16.875	0.20742	-4453.74	74	0.991187	0.994829	0.993044	0.997477	non-significant
Artiodactyla	F1x4	Odocoileus virginianus	Vicugna_pacos,Camelus_dromedarius,Camelus_ferus,Camelus_bactrianus,Physeter_catodon,Lipotes_vexillifer,Delphinapterus_leucas,Monodon_monoceros,Neophocaena_asiaeorientalis,Phocoena_sinus,Orcinus_orca,Lagenorhynchus_obliquidens,Globicephala_melas,Tursiops_truncatus,Balaenoptera_musculus,Balaenoptera_acutorostrata,Hippopotamus_amphibius,Moschus_berezovskii,Bos_mutus,Bison_bison,Bos_taurus,Bos_indicus,Bubalus_bubalis,Bubalus_carabanensis,Oryx_dammah,Capra_hircus,Ovis_aries,Budorcas_taxicolor,Cervus_canadensis,Cervus_elaphus,Axis_porcinus,Rangifer_tarandus,Giraffa_camelopardalis,Phacochoerus_africanus,Sus_scrofa,Catagonus_wagneri	0.32574	-4501.17	73	1	0.32388	-4501.38	73	0.50287	0.32389	-4501	74	0.567542	0.384317	0.807656	0.537068	non-significant
Artiodactyla	F3x4	Odocoileus virginianus	Vicugna_pacos,Camelus_dromedarius,Camelus_ferus,Camelus_bactrianus,Physeter_catodon,Lipotes_vexillifer,Delphinapterus_leucas,Monodon_monoceros,Neophocaena_asiaeorientalis,Phocoena_sinus,Orcinus_orca,Lagenorhynchus_obliquidens,Globicephala_melas,Tursiops_truncatus,Balaenoptera_musculus,Balaenoptera_acutorostrata,Hippopotamus_amphibius,Moschus_berezovskii,Bos_mutus,Bison_bison,Bos_taurus,Bos_indicus,Bubalus_bubalis,Bubalus_carabanensis,Oryx_dammah,Capra_hircus,Ovis_aries,Budorcas_taxicolor,Cervus_canadensis,Cervus_elaphus,Axis_porcinus,Rangifer_tarandus,Giraffa_camelopardalis,Phacochoerus_africanus,Sus_scrofa,Catagonus_wagneri	0.20742	-4453.74	73	1	0.20613	-4454.64	73	0.30772	0.2063	-4453.6	74	0.603393	0.149733	0.80852	0.285154	non-significant
Artiodactyla	F1x4	Orcinus orca	Vicugna_pacos,Camelus_dromedarius,Camelus_ferus,Camelus_bactrianus,Physeter_catodon,Lipotes_vexillifer,Delphinapterus_leucas,Monodon_monoceros,Neophocaena_asiaeorientalis,Phocoena_sinus,Lagenorhynchus_obliquidens,Globicephala_melas,Tursiops_truncatus,Balaenoptera_musculus,Balaenoptera_acutorostrata,Hippopotamus_amphibius,Moschus_berezovskii,Bos_mutus,Bison_bison,Bos_taurus,Bos_indicus,Bubalus_bubalis,Bubalus_carabanensis,Oryx_dammah,Capra_hircus,Ovis_aries,Budorcas_taxicolor,Cervus_canadensis,Cervus_elaphus,Axis_porcinus,Odocoileus_virginianus,Rangifer_tarandus,Giraffa_camelopardalis,Phacochoerus_africanus,Sus_scrofa,Catagonus_wagneri	0.32574	-4501.17	73	1	0.32303	-4500.86	73	0.82894	0.32308	-4500.85	74	0.42596	0.864687	0.715239	0.997477	non-significant
Artiodactyla	F3x4	Orcinus orca	Vicugna_pacos,Camelus_dromedarius,Camelus_ferus,Camelus_bactrianus,Physeter_catodon,Lipotes_vexillifer,Delphinapterus_leucas,Monodon_monoceros,Neophocaena_asiaeorientalis,Phocoena_sinus,Lagenorhynchus_obliquidens,Globicephala_melas,Tursiops_truncatus,Balaenoptera_musculus,Balaenoptera_acutorostrata,Hippopotamus_amphibius,Moschus_berezovskii,Bos_mutus,Bison_bison,Bos_taurus,Bos_indicus,Bubalus_bubalis,Bubalus_carabanensis,Oryx_dammah,Capra_hircus,Ovis_aries,Budorcas_taxicolor,Cervus_canadensis,Cervus_elaphus,Axis_porcinus,Odocoileus_virginianus,Rangifer_tarandus,Giraffa_camelopardalis,Phacochoerus_africanus,Sus_scrofa,Catagonus_wagneri	0.20742	-4453.74	73	1	0.20561	-4453.81	73	0.42426	0.20573	-4453.39	74	0.400868	0.359626	0.715239	0.530428	non-significant
Artiodactyla	F1x4	Oryx dammah	Vicugna_pacos,Camelus_dromedarius,Camelus_ferus,Camelus_bactrianus,Physeter_catodon,Lipotes_vexillifer,Delphinapterus_leucas,Monodon_monoceros,Neophocaena_asiaeorientalis,Phocoena_sinus,Orcinus_orca,Lagenorhynchus_obliquidens,Globicephala_melas,Tursiops_truncatus,Balaenoptera_musculus,Balaenoptera_acutorostrata,Hippopotamus_amphibius,Moschus_berezovskii,Bos_mutus,Bison_bison,Bos_taurus,Bos_indicus,Bubalus_bubalis,Bubalus_carabanensis,Capra_hircus,Ovis_aries,Budorcas_taxicolor,Cervus_canadensis,Cervus_elaphus,Axis_porcinus,Odocoileus_virginianus,Rangifer_tarandus,Giraffa_camelopardalis,Phacochoerus_africanus,Sus_scrofa,Catagonus_wagneri	0.32574	-4501.17	73	1	0.32299	-4501.96	73	0.45382	0.32296	-4500.98	74	0.53907	0.159963	0.78218	0.285154	non-significant
Artiodactyla	F3x4	Oryx dammah	Vicugna_pacos,Camelus_dromedarius,Camelus_ferus,Camelus_bactrianus,Physeter_catodon,Lipotes_vexillifer,Delphinapterus_leucas,Monodon_monoceros,Neophocaena_asiaeorientalis,Phocoena_sinus,Orcinus_orca,Lagenorhynchus_obliquidens,Globicephala_melas,Tursiops_truncatus,Balaenoptera_musculus,Balaenoptera_acutorostrata,Hippopotamus_amphibius,Moschus_berezovskii,Bos_mutus,Bison_bison,Bos_taurus,Bos_indicus,Bubalus_bubalis,Bubalus_carabanensis,Capra_hircus,Ovis_aries,Budorcas_taxicolor,Cervus_canadensis,Cervus_elaphus,Axis_porcinus,Odocoileus_virginianus,Rangifer_tarandus,Giraffa_camelopardalis,Phacochoerus_africanus,Sus_scrofa,Catagonus_wagneri	0.20742	-4453.74	73	1	0.20601	-4456.29	73	0.26655	0.20602	-4453.63	74	0.635732	0.0210178	0.80852	0.0806519	non-significant
Artiodactyla	F1x4	Ovis aries	Vicugna_pacos,Camelus_dromedarius,Camelus_ferus,Camelus_bactrianus,Physeter_catodon,Lipotes_vexillifer,Delphinapterus_leucas,Monodon_monoceros,Neophocaena_asiaeorientalis,Phocoena_sinus,Orcinus_orca,Lagenorhynchus_obliquidens,Globicephala_melas,Tursiops_truncatus,Balaenoptera_musculus,Balaenoptera_acutorostrata,Hippopotamus_amphibius,Moschus_berezovskii,Bos_mutus,Bison_bison,Bos_taurus,Bos_indicus,Bubalus_bubalis,Bubalus_carabanensis,Oryx_dammah,Capra_hircus,Budorcas_taxicolor,Cervus_canadensis,Cervus_elaphus,Axis_porcinus,Odocoileus_virginianus,Rangifer_tarandus,Giraffa_camelopardalis,Phacochoerus_africanus,Sus_scrofa,Catagonus_wagneri	0.32574	-4501.17	73	1	0.32927	-4503.46	73	0.0001	0.33015	-4499.78	74	0.0966057	0.0066682	0.601096	0.0548275	non-significant
Artiodactyla	F3x4	Ovis aries	Vicugna_pacos,Camelus_dromedarius,Camelus_ferus,Camelus_bactrianus,Physeter_catodon,Lipotes_vexillifer,Delphinapterus_leucas,Monodon_monoceros,Neophocaena_asiaeorientalis,Phocoena_sinus,Orcinus_orca,Lagenorhynchus_obliquidens,Globicephala_melas,Tursiops_truncatus,Balaenoptera_musculus,Balaenoptera_acutorostrata,Hippopotamus_amphibius,Moschus_berezovskii,Bos_mutus,Bison_bison,Bos_taurus,Bos_indicus,Bubalus_bubalis,Bubalus_carabanensis,Oryx_dammah,Capra_hircus,Budorcas_taxicolor,Cervus_canadensis,Cervus_elaphus,Axis_porcinus,Odocoileus_virginianus,Rangifer_tarandus,Giraffa_camelopardalis,Phacochoerus_africanus,Sus_scrofa,Catagonus_wagneri	0.20742	-4453.74	73	1	0.20962	-4457.32	73	0.0457	0.20973	-4452.81	74	0.171999	0.00266725	0.62388	0.0372724	non-significant
Artiodactyla	F1x4	Phacochoerus africanus	Vicugna_pacos,Camelus_dromedarius,Camelus_ferus,Camelus_bactrianus,Physeter_catodon,Lipotes_vexillifer,Delphinapterus_leucas,Monodon_monoceros,Neophocaena_asiaeorientalis,Phocoena_sinus,Orcinus_orca,Lagenorhynchus_obliquidens,Globicephala_melas,Tursiops_truncatus,Balaenoptera_musculus,Balaenoptera_acutorostrata,Hippopotamus_amphibius,Moschus_berezovskii,Bos_mutus,Bison_bison,Bos_taurus,Bos_indicus,Bubalus_bubalis,Bubalus_carabanensis,Oryx_dammah,Capra_hircus,Ovis_aries,Budorcas_taxicolor,Cervus_canadensis,Cervus_elaphus,Axis_porcinus,Odocoileus_virginianus,Rangifer_tarandus,Giraffa_camelopardalis,Sus_scrofa,Catagonus_wagneri	0.32574	-4501.17	73	1	0.32716	-4502.75	73	0.17629	0.32786	-4500.92	74	0.488372	0.0558798	0.72279	0.153152	non-significant
Artiodactyla	F3x4	Phacochoerus africanus	Vicugna_pacos,Camelus_dromedarius,Camelus_ferus,Camelus_bactrianus,Physeter_catodon,Lipotes_vexillifer,Delphinapterus_leucas,Monodon_monoceros,Neophocaena_asiaeorientalis,Phocoena_sinus,Orcinus_orca,Lagenorhynchus_obliquidens,Globicephala_melas,Tursiops_truncatus,Balaenoptera_musculus,Balaenoptera_acutorostrata,Hippopotamus_amphibius,Moschus_berezovskii,Bos_mutus,Bison_bison,Bos_taurus,Bos_indicus,Bubalus_bubalis,Bubalus_carabanensis,Oryx_dammah,Capra_hircus,Ovis_aries,Budorcas_taxicolor,Cervus_canadensis,Cervus_elaphus,Axis_porcinus,Odocoileus_virginianus,Rangifer_tarandus,Giraffa_camelopardalis,Sus_scrofa,Catagonus_wagneri	0.20742	-4453.74	73	1	0.20772	-4455.73	73	0.13561	0.20827	-4453.63	74	0.647938	0.0404267	0.80852	0.115061	non-significant
Artiodactyla	F1x4	Phocoena sinus	Vicugna_pacos,Camelus_dromedarius,Camelus_ferus,Camelus_bactrianus,Physeter_catodon,Lipotes_vexillifer,Delphinapterus_leucas,Monodon_monoceros,Neophocaena_asiaeorientalis,Orcinus_orca,Lagenorhynchus_obliquidens,Globicephala_melas,Tursiops_truncatus,Balaenoptera_musculus,Balaenoptera_acutorostrata,Hippopotamus_amphibius,Moschus_berezovskii,Bos_mutus,Bison_bison,Bos_taurus,Bos_indicus,Bubalus_bubalis,Bubalus_carabanensis,Oryx_dammah,Capra_hircus,Ovis_aries,Budorcas_taxicolor,Cervus_canadensis,Cervus_elaphus,Axis_porcinus,Odocoileus_virginianus,Rangifer_tarandus,Giraffa_camelopardalis,Phacochoerus_africanus,Sus_scrofa,Catagonus_wagneri	0.32573	-4501.29	73	1	0.32573	-4501.29	73	0.27641	0.32574	-4501.17	74	0.616097	0.616019	0.80852	0.747302	non-significant
Artiodactyla	F3x4	Phocoena sinus	Vicugna_pacos,Camelus_dromedarius,Camelus_ferus,Camelus_bactrianus,Physeter_catodon,Lipotes_vexillifer,Delphinapterus_leucas,Monodon_monoceros,Neophocaena_asiaeorientalis,Orcinus_orca,Lagenorhynchus_obliquidens,Globicephala_melas,Tursiops_truncatus,Balaenoptera_musculus,Balaenoptera_acutorostrata,Hippopotamus_amphibius,Moschus_berezovskii,Bos_mutus,Bison_bison,Bos_taurus,Bos_indicus,Bubalus_bubalis,Bubalus_carabanensis,Oryx_dammah,Capra_hircus,Ovis_aries,Budorcas_taxicolor,Cervus_canadensis,Cervus_elaphus,Axis_porcinus,Odocoileus_virginianus,Rangifer_tarandus,Giraffa_camelopardalis,Phacochoerus_africanus,Sus_scrofa,Catagonus_wagneri	0.20742	-4453.74	73	1	0.20742	-4453.74	73	40.2	0.20742	-4453.74	74	0.991115	0.994707	0.993044	0.997477	non-significant
Artiodactyla	F1x4	Physeter catodon	Vicugna_pacos,Camelus_dromedarius,Camelus_ferus,Camelus_bactrianus,Lipotes_vexillifer,Delphinapterus_leucas,Monodon_monoceros,Neophocaena_asiaeorientalis,Phocoena_sinus,Orcinus_orca,Lagenorhynchus_obliquidens,Globicephala_melas,Tursiops_truncatus,Balaenoptera_musculus,Balaenoptera_acutorostrata,Hippopotamus_amphibius,Moschus_berezovskii,Bos_mutus,Bison_bison,Bos_taurus,Bos_indicus,Bubalus_bubalis,Bubalus_carabanensis,Oryx_dammah,Capra_hircus,Ovis_aries,Budorcas_taxicolor,Cervus_canadensis,Cervus_elaphus,Axis_porcinus,Odocoileus_virginianus,Rangifer_tarandus,Giraffa_camelopardalis,Phacochoerus_africanus,Sus_scrofa,Catagonus_wagneri	0.32573	-4501.29	73	1	0.32345	-4502.04	73	0.43666	0.32349	-4501.03	74	0.473604	0.155824	0.715239	0.285154	non-significant
Artiodactyla	F3x4	Physeter catodon	Vicugna_pacos,Camelus_dromedarius,Camelus_ferus,Camelus_bactrianus,Lipotes_vexillifer,Delphinapterus_leucas,Monodon_monoceros,Neophocaena_asiaeorientalis,Phocoena_sinus,Orcinus_orca,Lagenorhynchus_obliquidens,Globicephala_melas,Tursiops_truncatus,Balaenoptera_musculus,Balaenoptera_acutorostrata,Hippopotamus_amphibius,Moschus_berezovskii,Bos_mutus,Bison_bison,Bos_taurus,Bos_indicus,Bubalus_bubalis,Bubalus_carabanensis,Oryx_dammah,Capra_hircus,Ovis_aries,Budorcas_taxicolor,Cervus_canadensis,Cervus_elaphus,Axis_porcinus,Odocoileus_virginianus,Rangifer_tarandus,Giraffa_camelopardalis,Phacochoerus_africanus,Sus_scrofa,Catagonus_wagneri	0.20742	-4453.74	73	1	0.20573	-4455.74	73	0.28502	0.20592	-4453.59	74	0.590437	0.0382115	0.80852	0.113106	non-significant
Artiodactyla	F1x4	Rangifer tarandus	Vicugna_pacos,Camelus_dromedarius,Camelus_ferus,Camelus_bactrianus,Physeter_catodon,Lipotes_vexillifer,Delphinapterus_leucas,Monodon_monoceros,Neophocaena_asiaeorientalis,Phocoena_sinus,Orcinus_orca,Lagenorhynchus_obliquidens,Globicephala_melas,Tursiops_truncatus,Balaenoptera_musculus,Balaenoptera_acutorostrata,Hippopotamus_amphibius,Moschus_berezovskii,Bos_mutus,Bison_bison,Bos_taurus,Bos_indicus,Bubalus_bubalis,Bubalus_carabanensis,Oryx_dammah,Capra_hircus,Ovis_aries,Budorcas_taxicolor,Cervus_canadensis,Cervus_elaphus,Axis_porcinus,Odocoileus_virginianus,Giraffa_camelopardalis,Phacochoerus_africanus,Sus_scrofa,Catagonus_wagneri	0.32574	-4501.17	73	1	0.3287	-4503.23	73	0.0982	0.3288	-4500.47	74	0.239723	0.0188282	0.66137	0.0806519	non-significant
Artiodactyla	F3x4	Rangifer tarandus	Vicugna_pacos,Camelus_dromedarius,Camelus_ferus,Camelus_bactrianus,Physeter_catodon,Lipotes_vexillifer,Delphinapterus_leucas,Monodon_monoceros,Neophocaena_asiaeorientalis,Phocoena_sinus,Orcinus_orca,Lagenorhynchus_obliquidens,Globicephala_melas,Tursiops_truncatus,Balaenoptera_musculus,Balaenoptera_acutorostrata,Hippopotamus_amphibius,Moschus_berezovskii,Bos_mutus,Bison_bison,Bos_taurus,Bos_indicus,Bubalus_bubalis,Bubalus_carabanensis,Oryx_dammah,Capra_hircus,Ovis_aries,Budorcas_taxicolor,Cervus_canadensis,Cervus_elaphus,Axis_porcinus,Odocoileus_virginianus,Giraffa_camelopardalis,Phacochoerus_africanus,Sus_scrofa,Catagonus_wagneri	0.20742	-4453.74	73	1	0.20868	-4456.48	73	0.06853	0.20917	-4453.18	74	0.29233	0.0101924	0.676013	0.0700885	non-significant
Artiodactyla	F1x4	Sus scrofa	Vicugna_pacos,Camelus_dromedarius,Camelus_ferus,Camelus_bactrianus,Physeter_catodon,Lipotes_vexillifer,Delphinapterus_leucas,Monodon_monoceros,Neophocaena_asiaeorientalis,Phocoena_sinus,Orcinus_orca,Lagenorhynchus_obliquidens,Globicephala_melas,Tursiops_truncatus,Balaenoptera_musculus,Balaenoptera_acutorostrata,Hippopotamus_amphibius,Moschus_berezovskii,Bos_mutus,Bison_bison,Bos_taurus,Bos_indicus,Bubalus_bubalis,Bubalus_carabanensis,Oryx_dammah,Capra_hircus,Ovis_aries,Budorcas_taxicolor,Cervus_canadensis,Cervus_elaphus,Axis_porcinus,Odocoileus_virginianus,Rangifer_tarandus,Giraffa_camelopardalis,Phacochoerus_africanus,Catagonus_wagneri	0.32574	-4501.17	73	1	0.32661	-4502.18	73	0.0001	0.32852	-4499.85	74	0.105147	0.0308942	0.601096	0.0952571	non-significant
Artiodactyla	F3x4	Sus scrofa	Vicugna_pacos,Camelus_dromedarius,Camelus_ferus,Camelus_bactrianus,Physeter_catodon,Lipotes_vexillifer,Delphinapterus_leucas,Monodon_monoceros,Neophocaena_asiaeorientalis,Phocoena_sinus,Orcinus_orca,Lagenorhynchus_obliquidens,Globicephala_melas,Tursiops_truncatus,Balaenoptera_musculus,Balaenoptera_acutorostrata,Hippopotamus_amphibius,Moschus_berezovskii,Bos_mutus,Bison_bison,Bos_taurus,Bos_indicus,Bubalus_bubalis,Bubalus_carabanensis,Oryx_dammah,Capra_hircus,Ovis_aries,Budorcas_taxicolor,Cervus_canadensis,Cervus_elaphus,Axis_porcinus,Odocoileus_virginianus,Rangifer_tarandus,Giraffa_camelopardalis,Phacochoerus_africanus,Catagonus_wagneri	0.20742	-4453.74	73	1	0.20667	-4455.23	73	0.0001	0.20939	-4452.29	74	0.0891732	0.0153202	0.601096	0.0806519	non-significant
Artiodactyla	F1x4	Tursiops truncatus	Vicugna_pacos,Camelus_dromedarius,Camelus_ferus,Camelus_bactrianus,Physeter_catodon,Lipotes_vexillifer,Delphinapterus_leucas,Monodon_monoceros,Neophocaena_asiaeorientalis,Phocoena_sinus,Orcinus_orca,Lagenorhynchus_obliquidens,Globicephala_melas,Balaenoptera_musculus,Balaenoptera_acutorostrata,Hippopotamus_amphibius,Moschus_berezovskii,Bos_mutus,Bison_bison,Bos_taurus,Bos_indicus,Bubalus_bubalis,Bubalus_carabanensis,Oryx_dammah,Capra_hircus,Ovis_aries,Budorcas_taxicolor,Cervus_canadensis,Cervus_elaphus,Axis_porcinus,Odocoileus_virginianus,Rangifer_tarandus,Giraffa_camelopardalis,Phacochoerus_africanus,Sus_scrofa,Catagonus_wagneri	0.32574	-4501.17	73	1	0.32556	-4501.38	73	0.38542	0.32554	-4501.16	74	0.905345	0.508661	0.993044	0.660367	non-significant
Artiodactyla	F3x4	Tursiops truncatus	Vicugna_pacos,Camelus_dromedarius,Camelus_ferus,Camelus_bactrianus,Physeter_catodon,Lipotes_vexillifer,Delphinapterus_leucas,Monodon_monoceros,Neophocaena_asiaeorientalis,Phocoena_sinus,Orcinus_orca,Lagenorhynchus_obliquidens,Globicephala_melas,Balaenoptera_musculus,Balaenoptera_acutorostrata,Hippopotamus_amphibius,Moschus_berezovskii,Bos_mutus,Bison_bison,Bos_taurus,Bos_indicus,Bubalus_bubalis,Bubalus_carabanensis,Oryx_dammah,Capra_hircus,Ovis_aries,Budorcas_taxicolor,Cervus_canadensis,Cervus_elaphus,Axis_porcinus,Odocoileus_virginianus,Rangifer_tarandus,Giraffa_camelopardalis,Phacochoerus_africanus,Sus_scrofa,Catagonus_wagneri	0.20742	-4453.74	73	1	0.20724	-4454.13	73	0.26547	0.20723	-4453.72	74	0.861644	0.365565	0.993044	0.530428	non-significant
Artiodactyla	F1x4	Vicugna pacos	Camelus_dromedarius,Camelus_ferus,Camelus_bactrianus,Physeter_catodon,Lipotes_vexillifer,Delphinapterus_leucas,Monodon_monoceros,Neophocaena_asiaeorientalis,Phocoena_sinus,Orcinus_orca,Lagenorhynchus_obliquidens,Globicephala_melas,Tursiops_truncatus,Balaenoptera_musculus,Balaenoptera_acutorostrata,Hippopotamus_amphibius,Moschus_berezovskii,Bos_mutus,Bison_bison,Bos_taurus,Bos_indicus,Bubalus_bubalis,Bubalus_carabanensis,Oryx_dammah,Capra_hircus,Ovis_aries,Budorcas_taxicolor,Cervus_canadensis,Cervus_elaphus,Axis_porcinus,Odocoileus_virginianus,Rangifer_tarandus,Giraffa_camelopardalis,Phacochoerus_africanus,Sus_scrofa,Catagonus_wagneri	0.32574	-4501.17	73	1	0.32817	-4503.44	73	0.14696	0.32891	-4500.69	74	0.328202	0.0189522	0.715239	0.0806519	non-significant
Artiodactyla	F3x4	Vicugna pacos	Camelus_dromedarius,Camelus_ferus,Camelus_bactrianus,Physeter_catodon,Lipotes_vexillifer,Delphinapterus_leucas,Monodon_monoceros,Neophocaena_asiaeorientalis,Phocoena_sinus,Orcinus_orca,Lagenorhynchus_obliquidens,Globicephala_melas,Tursiops_truncatus,Balaenoptera_musculus,Balaenoptera_acutorostrata,Hippopotamus_amphibius,Moschus_berezovskii,Bos_mutus,Bison_bison,Bos_taurus,Bos_indicus,Bubalus_bubalis,Bubalus_carabanensis,Oryx_dammah,Capra_hircus,Ovis_aries,Budorcas_taxicolor,Cervus_canadensis,Cervus_elaphus,Axis_porcinus,Odocoileus_virginianus,Rangifer_tarandus,Giraffa_camelopardalis,Phacochoerus_africanus,Sus_scrofa,Catagonus_wagneri	0.20742	-4453.74	73	1	0.20807	-4457.06	73	0.09583	0.20947	-4453.29	74	0.342417	0.00604858	0.715239	0.0548275	non-significant
Birds1	F1x4	Anas platyrhynchos	Struthio_camelus,Nothoprocta_perdicaria,Tinamus_guttatus,Apteryx_mantelli,Apteryx_rowi,Casuarius_casuarius,Dromaius_novaehollandiae,Rhea_americana,Anseranas_semipalmata,Aythya_fuligula,Asarcornis_scutulata,Branta_canadensis,Anser_cygnoides,Anser_brachyrhynchus,Anser_indicus,Cygnus_olor,Cygnus_atratus,Oxyura_jamaicensis,Cairina_moschata	0.33527	-3724.27	39	1	0.32918	-3723.48	39	0.80618	0.32909	-3723.44	40	0.196694	0.76463	0.529292	1	non-significant
Birds1	F3x4	Anas platyrhynchos	Struthio_camelus,Nothoprocta_perdicaria,Tinamus_guttatus,Apteryx_mantelli,Apteryx_rowi,Casuarius_casuarius,Dromaius_novaehollandiae,Rhea_americana,Anseranas_semipalmata,Aythya_fuligula,Asarcornis_scutulata,Branta_canadensis,Anser_cygnoides,Anser_brachyrhynchus,Anser_indicus,Cygnus_olor,Cygnus_atratus,Oxyura_jamaicensis,Cairina_moschata	0.34869	-3723.92	39	1	0.34243	-3723.15	39	0.82689	0.34236	-3723.11	40	0.203869	0.791334	0.529292	1	non-significant
Birds1	F1x4	Anseranas semipalmata	Struthio_camelus,Nothoprocta_perdicaria,Tinamus_guttatus,Apteryx_mantelli,Apteryx_rowi,Casuarius_casuarius,Dromaius_novaehollandiae,Rhea_americana,Anas_platyrhynchos,Aythya_fuligula,Asarcornis_scutulata,Branta_canadensis,Anser_cygnoides,Anser_brachyrhynchus,Anser_indicus,Cygnus_olor,Cygnus_atratus,Oxyura_jamaicensis,Cairina_moschata	0.33527	-3724.27	39	1	0.33404	-3727.17	39	0.27258	0.33869	-3724.18	40	0.676723	0.0146084	1	0.036521	non-significant
Birds1	F3x4	Anseranas semipalmata	Struthio_camelus,Nothoprocta_perdicaria,Tinamus_guttatus,Apteryx_mantelli,Apteryx_rowi,Casuarius_casuarius,Dromaius_novaehollandiae,Rhea_americana,Anas_platyrhynchos,Aythya_fuligula,Asarcornis_scutulata,Branta_canadensis,Anser_cygnoides,Anser_brachyrhynchus,Anser_indicus,Cygnus_olor,Cygnus_atratus,Oxyura_jamaicensis,Cairina_moschata	0.34869	-3723.92	39	1	0.34833	-3726.84	39	0.27823	0.35259	-3723.81	40	0.645067	0.0138042	1	0.036521	non-significant
Birds1	F1x4	Anser brachyrhynchus	Struthio_camelus,Nothoprocta_perdicaria,Tinamus_guttatus,Apteryx_mantelli,Apteryx_rowi,Casuarius_casuarius,Dromaius_novaehollandiae,Rhea_americana,Anseranas_semipalmata,Anas_platyrhynchos,Aythya_fuligula,Asarcornis_scutulata,Branta_canadensis,Anser_cygnoides,Anser_indicus,Cygnus_olor,Cygnus_atratus,Oxyura_jamaicensis,Cairina_moschata	0.33527	-3724.27	39	1	0.33693	-3724.92	39	0.0001	0.33676	-3723.65	40	0.264646	0.110755	0.529292	0.206759	non-significant
Birds1	F3x4	Anser brachyrhynchus	Struthio_camelus,Nothoprocta_perdicaria,Tinamus_guttatus,Apteryx_mantelli,Apteryx_rowi,Casuarius_casuarius,Dromaius_novaehollandiae,Rhea_americana,Anseranas_semipalmata,Anas_platyrhynchos,Aythya_fuligula,Asarcornis_scutulata,Branta_canadensis,Anser_cygnoides,Anser_indicus,Cygnus_olor,Cygnus_atratus,Oxyura_jamaicensis,Cairina_moschata	0.34869	-3723.92	39	1	0.3504	-3724.54	39	0.0001	0.35025	-3723.29	40	0.262836	0.113717	0.529292	0.206759	non-significant
Birds1	F1x4	Anser cygnoides	Struthio_camelus,Nothoprocta_perdicaria,Tinamus_guttatus,Apteryx_mantelli,Apteryx_rowi,Casuarius_casuarius,Dromaius_novaehollandiae,Rhea_americana,Anseranas_semipalmata,Anas_platyrhynchos,Aythya_fuligula,Asarcornis_scutulata,Branta_canadensis,Anser_brachyrhynchus,Anser_indicus,Cygnus_olor,Cygnus_atratus,Oxyura_jamaicensis,Cairina_moschata	0.33527	-3724.27	39	1	0.33527	-3724.27	39	0.54307	0.33527	-3724.27	40	1	0.998872	1	1	non-significant
Birds1	F3x4	Anser cygnoides	Struthio_camelus,Nothoprocta_perdicaria,Tinamus_guttatus,Apteryx_mantelli,Apteryx_rowi,Casuarius_casuarius,Dromaius_novaehollandiae,Rhea_americana,Anseranas_semipalmata,Anas_platyrhynchos,Aythya_fuligula,Asarcornis_scutulata,Branta_canadensis,Anser_brachyrhynchus,Anser_indicus,Cygnus_olor,Cygnus_atratus,Oxyura_jamaicensis,Cairina_moschata	0.34869	-3723.92	39	1	0.34869	-3723.92	39	0.0001	0.34869	-3723.92	40	0.996808	0.995932	1	1	non-significant
Birds1	F1x4	Anser indicus	Struthio_camelus,Nothoprocta_perdicaria,Tinamus_guttatus,Apteryx_mantelli,Apteryx_rowi,Casuarius_casuarius,Dromaius_novaehollandiae,Rhea_americana,Anseranas_semipalmata,Anas_platyrhynchos,Aythya_fuligula,Asarcornis_scutulata,Branta_canadensis,Anser_cygnoides,Anser_brachyrhynchus,Cygnus_olor,Cygnus_atratus,Oxyura_jamaicensis,Cairina_moschata	0.33527	-3724.27	39	1	0.33527	-3724.27	39	0.48231	0.33527	-3724.27	40	1	0.998404	1	1	non-significant
Birds1	F3x4	Anser indicus	Struthio_camelus,Nothoprocta_perdicaria,Tinamus_guttatus,Apteryx_mantelli,Apteryx_rowi,Casuarius_casuarius,Dromaius_novaehollandiae,Rhea_americana,Anseranas_semipalmata,Anas_platyrhynchos,Aythya_fuligula,Asarcornis_scutulata,Branta_canadensis,Anser_cygnoides,Anser_brachyrhynchus,Cygnus_olor,Cygnus_atratus,Oxyura_jamaicensis,Cairina_moschata	0.34869	-3723.92	39	1	0.34869	-3723.92	39	0.0001	0.34869	-3723.92	40	0.996808	0.995932	1	1	non-significant
Birds1	F1x4	Apteryx mantelli	Struthio_camelus,Nothoprocta_perdicaria,Tinamus_guttatus,Apteryx_rowi,Casuarius_casuarius,Dromaius_novaehollandiae,Rhea_americana,Anseranas_semipalmata,Anas_platyrhynchos,Aythya_fuligula,Asarcornis_scutulata,Branta_canadensis,Anser_cygnoides,Anser_brachyrhynchus,Anser_indicus,Cygnus_olor,Cygnus_atratus,Oxyura_jamaicensis,Cairina_moschata	0.33527	-3724.27	39	1	0.33527	-3724.27	39	1.23448	0.33527	-3724.27	40	0.998872	1	1	1	non-significant
Birds1	F3x4	Apteryx mantelli	Struthio_camelus,Nothoprocta_perdicaria,Tinamus_guttatus,Apteryx_rowi,Casuarius_casuarius,Dromaius_novaehollandiae,Rhea_americana,Anseranas_semipalmata,Anas_platyrhynchos,Aythya_fuligula,Asarcornis_scutulata,Branta_canadensis,Anser_cygnoides,Anser_brachyrhynchus,Anser_indicus,Cygnus_olor,Cygnus_atratus,Oxyura_jamaicensis,Cairina_moschata	0.34869	-3723.92	39	1	0.34869	-3723.92	39	0.45742	0.34869	-3723.92	40	1	0.998872	1	1	non-significant
Birds1	F1x4	Apteryx rowi	Struthio_camelus,Nothoprocta_perdicaria,Tinamus_guttatus,Apteryx_mantelli,Casuarius_casuarius,Dromaius_novaehollandiae,Rhea_americana,Anseranas_semipalmata,Anas_platyrhynchos,Aythya_fuligula,Asarcornis_scutulata,Branta_canadensis,Anser_cygnoides,Anser_brachyrhynchus,Anser_indicus,Cygnus_olor,Cygnus_atratus,Oxyura_jamaicensis,Cairina_moschata	0.33527	-3724.27	39	1	0.33527	-3724.27	39	0.47631	0.33527	-3724.27	40	1	1	1	1	non-significant
Birds1	F3x4	Apteryx rowi	Struthio_camelus,Nothoprocta_perdicaria,Tinamus_guttatus,Apteryx_mantelli,Casuarius_casuarius,Dromaius_novaehollandiae,Rhea_americana,Anseranas_semipalmata,Anas_platyrhynchos,Aythya_fuligula,Asarcornis_scutulata,Branta_canadensis,Anser_cygnoides,Anser_brachyrhynchus,Anser_indicus,Cygnus_olor,Cygnus_atratus,Oxyura_jamaicensis,Cairina_moschata	0.34869	-3723.92	39	1	0.34869	-3723.92	39	0.43409	0.34869	-3723.92	40	1	0.998872	1	1	non-significant
Birds1	F1x4	Asarcornis scutulata	Struthio_camelus,Nothoprocta_perdicaria,Tinamus_guttatus,Apteryx_mantelli,Apteryx_rowi,Casuarius_casuarius,Dromaius_novaehollandiae,Rhea_americana,Anseranas_semipalmata,Anas_platyrhynchos,Aythya_fuligula,Branta_canadensis,Anser_cygnoides,Anser_brachyrhynchus,Anser_indicus,Cygnus_olor,Cygnus_atratus,Oxyura_jamaicensis,Cairina_moschata	0.33527	-3724.27	39	1	0.34175	-3727.02	39	0.07953	0.34098	-3723.13	40	0.130291	0.00528779	0.529292	0.017883	non-significant
Birds1	F3x4	Asarcornis scutulata	Struthio_camelus,Nothoprocta_perdicaria,Tinamus_guttatus,Apteryx_mantelli,Apteryx_rowi,Casuarius_casuarius,Dromaius_novaehollandiae,Rhea_americana,Anseranas_semipalmata,Anas_platyrhynchos,Aythya_fuligula,Branta_canadensis,Anser_cygnoides,Anser_brachyrhynchus,Anser_indicus,Cygnus_olor,Cygnus_atratus,Oxyura_jamaicensis,Cairina_moschata	0.34869	-3723.92	39	1	0.35535	-3726.55	39	0.08162	0.3547	-3722.75	40	0.126459	0.00581198	0.529292	0.017883	non-significant
Birds1	F1x4	Aythya fuligula	Struthio_camelus,Nothoprocta_perdicaria,Tinamus_guttatus,Apteryx_mantelli,Apteryx_rowi,Casuarius_casuarius,Dromaius_novaehollandiae,Rhea_americana,Anseranas_semipalmata,Anas_platyrhynchos,Asarcornis_scutulata,Branta_canadensis,Anser_cygnoides,Anser_brachyrhynchus,Anser_indicus,Cygnus_olor,Cygnus_atratus,Oxyura_jamaicensis,Cairina_moschata	0.33527	-3724.27	39	1	0.34176	-3727.02	39	0.07929	0.34099	-3723.12	40	0.129321	0.00522413	0.529292	0.017883	non-significant
Birds1	F3x4	Aythya fuligula	Struthio_camelus,Nothoprocta_perdicaria,Tinamus_guttatus,Apteryx_mantelli,Apteryx_rowi,Casuarius_casuarius,Dromaius_novaehollandiae,Rhea_americana,Anseranas_semipalmata,Anas_platyrhynchos,Asarcornis_scutulata,Branta_canadensis,Anser_cygnoides,Anser_brachyrhynchus,Anser_indicus,Cygnus_olor,Cygnus_atratus,Oxyura_jamaicensis,Cairina_moschata	0.34869	-3723.92	39	1	0.35537	-3726.56	39	0.08142	0.35472	-3722.74	40	0.125669	0.00575035	0.529292	0.017883	non-significant
Birds1	F1x4	Branta canadensis	Struthio_camelus,Nothoprocta_perdicaria,Tinamus_guttatus,Apteryx_mantelli,Apteryx_rowi,Casuarius_casuarius,Dromaius_novaehollandiae,Rhea_americana,Anseranas_semipalmata,Anas_platyrhynchos,Aythya_fuligula,Asarcornis_scutulata,Anser_cygnoides,Anser_brachyrhynchus,Anser_indicus,Cygnus_olor,Cygnus_atratus,Oxyura_jamaicensis,Cairina_moschata	0.33527	-3724.27	39	1	0.34019	-3726.42	39	0.09608	0.33961	-3723.5	40	0.213273	0.0155402	0.529292	0.0365652	non-significant
Birds1	F3x4	Branta canadensis	Struthio_camelus,Nothoprocta_perdicaria,Tinamus_guttatus,Apteryx_mantelli,Apteryx_rowi,Casuarius_casuarius,Dromaius_novaehollandiae,Rhea_americana,Anseranas_semipalmata,Anas_platyrhynchos,Aythya_fuligula,Asarcornis_scutulata,Anser_cygnoides,Anser_brachyrhynchus,Anser_indicus,Cygnus_olor,Cygnus_atratus,Oxyura_jamaicensis,Cairina_moschata	0.34869	-3723.92	39	1	0.35375	-3725.98	39	0.09885	0.35325	-3723.13	40	0.208954	0.0168685	0.529292	0.0374856	non-significant
Birds1	F1x4	Cairina moschata	Struthio_camelus,Nothoprocta_perdicaria,Tinamus_guttatus,Apteryx_mantelli,Apteryx_rowi,Casuarius_casuarius,Dromaius_novaehollandiae,Rhea_americana,Anseranas_semipalmata,Anas_platyrhynchos,Aythya_fuligula,Asarcornis_scutulata,Branta_canadensis,Anser_cygnoides,Anser_brachyrhynchus,Anser_indicus,Cygnus_olor,Cygnus_atratus,Oxyura_jamaicensis	0.33527	-3724.27	39	1	0.34961	-3730.08	39	0.06866	0.34878	-3721.43	40	0.0170518	3.16561e-05	0.341035	0.000633123	non-significant
Birds1	F3x4	Cairina moschata	Struthio_camelus,Nothoprocta_perdicaria,Tinamus_guttatus,Apteryx_mantelli,Apteryx_rowi,Casuarius_casuarius,Dromaius_novaehollandiae,Rhea_americana,Anseranas_semipalmata,Anas_platyrhynchos,Aythya_fuligula,Asarcornis_scutulata,Branta_canadensis,Anser_cygnoides,Anser_brachyrhynchus,Anser_indicus,Cygnus_olor,Cygnus_atratus,Oxyura_jamaicensis	0.34869	-3723.92	39	1	0.36386	-3729.72	39	0.07099	0.36328	-3720.99	40	0.0155915	2.95056e-05	0.341035	0.000633123	non-significant
Birds1	F1x4	Casuarius casuarius	Struthio_camelus,Nothoprocta_perdicaria,Tinamus_guttatus,Apteryx_mantelli,Apteryx_rowi,Dromaius_novaehollandiae,Rhea_americana,Anseranas_semipalmata,Anas_platyrhynchos,Aythya_fuligula,Asarcornis_scutulata,Branta_canadensis,Anser_cygnoides,Anser_brachyrhynchus,Anser_indicus,Cygnus_olor,Cygnus_atratus,Oxyura_jamaicensis,Cairina_moschata	0.33527	-3724.27	39	1	0.33497	-3725.2	39	0.3562	0.33489	-3724.27	40	0.934812	0.171023	1	0.273637	non-significant
Birds1	F3x4	Casuarius casuarius	Struthio_camelus,Nothoprocta_perdicaria,Tinamus_guttatus,Apteryx_mantelli,Apteryx_rowi,Dromaius_novaehollandiae,Rhea_americana,Anseranas_semipalmata,Anas_platyrhynchos,Aythya_fuligula,Asarcornis_scutulata,Branta_canadensis,Anser_cygnoides,Anser_brachyrhynchus,Anser_indicus,Cygnus_olor,Cygnus_atratus,Oxyura_jamaicensis,Cairina_moschata	0.34869	-3723.92	39	1	0.34829	-3724.78	39	0.37352	0.34824	-3723.91	40	0.925712	0.189041	1	0.290833	non-significant
Birds1	F1x4	Cygnus atratus	Struthio_camelus,Nothoprocta_perdicaria,Tinamus_guttatus,Apteryx_mantelli,Apteryx_rowi,Casuarius_casuarius,Dromaius_novaehollandiae,Rhea_americana,Anseranas_semipalmata,Anas_platyrhynchos,Aythya_fuligula,Asarcornis_scutulata,Branta_canadensis,Anser_cygnoides,Anser_brachyrhynchus,Anser_indicus,Cygnus_olor,Oxyura_jamaicensis,Cairina_moschata	0.33527	-3724.27	39	1	0.33514	-3724.48	39	0.38484	0.33505	-3724.27	40	0.922371	0.508937	1	0.746532	non-significant
Birds1	F3x4	Cygnus atratus	Struthio_camelus,Nothoprocta_perdicaria,Tinamus_guttatus,Apteryx_mantelli,Apteryx_rowi,Casuarius_casuarius,Dromaius_novaehollandiae,Rhea_americana,Anseranas_semipalmata,Anas_platyrhynchos,Aythya_fuligula,Asarcornis_scutulata,Branta_canadensis,Anser_cygnoides,Anser_brachyrhynchus,Anser_indicus,Cygnus_olor,Oxyura_jamaicensis,Cairina_moschata	0.34869	-3723.92	39	1	0.34855	-3724.12	39	0.39697	0.34847	-3723.91	40	0.927018	0.522572	1	0.746532	non-significant
Birds1	F1x4	Cygnus olor	Struthio_camelus,Nothoprocta_perdicaria,Tinamus_guttatus,Apteryx_mantelli,Apteryx_rowi,Casuarius_casuarius,Dromaius_novaehollandiae,Rhea_americana,Anseranas_semipalmata,Anas_platyrhynchos,Aythya_fuligula,Asarcornis_scutulata,Branta_canadensis,Anser_cygnoides,Anser_brachyrhynchus,Anser_indicus,Cygnus_atratus,Oxyura_jamaicensis,Cairina_moschata	0.33527	-3724.27	39	1	0.33691	-3724.92	39	0.0001	0.33678	-3723.65	40	0.263641	0.111004	0.529292	0.206759	non-significant
Birds1	F3x4	Cygnus olor	Struthio_camelus,Nothoprocta_perdicaria,Tinamus_guttatus,Apteryx_mantelli,Apteryx_rowi,Casuarius_casuarius,Dromaius_novaehollandiae,Rhea_americana,Anseranas_semipalmata,Anas_platyrhynchos,Aythya_fuligula,Asarcornis_scutulata,Branta_canadensis,Anser_cygnoides,Anser_brachyrhynchus,Anser_indicus,Cygnus_atratus,Oxyura_jamaicensis,Cairina_moschata	0.34869	-3723.92	39	1	0.35038	-3724.54	39	0.0001	0.35027	-3723.29	40	0.261313	0.113505	0.529292	0.206759	non-significant
Birds1	F1x4	Dromaius novaehollandiae	Struthio_camelus,Nothoprocta_perdicaria,Tinamus_guttatus,Apteryx_mantelli,Apteryx_rowi,Casuarius_casuarius,Rhea_americana,Anseranas_semipalmata,Anas_platyrhynchos,Aythya_fuligula,Asarcornis_scutulata,Branta_canadensis,Anser_cygnoides,Anser_brachyrhynchus,Anser_indicus,Cygnus_olor,Cygnus_atratus,Oxyura_jamaicensis,Cairina_moschata	0.33527	-3724.27	39	1	0.3304	-3723.6	39	0.89436	0.33041	-3723.59	40	0.243014	0.900825	0.529292	1	non-significant
Birds1	F3x4	Dromaius novaehollandiae	Struthio_camelus,Nothoprocta_perdicaria,Tinamus_guttatus,Apteryx_mantelli,Apteryx_rowi,Casuarius_casuarius,Rhea_americana,Anseranas_semipalmata,Anas_platyrhynchos,Aythya_fuligula,Asarcornis_scutulata,Branta_canadensis,Anser_cygnoides,Anser_brachyrhynchus,Anser_indicus,Cygnus_olor,Cygnus_atratus,Oxyura_jamaicensis,Cairina_moschata	0.34869	-3723.92	39	1	0.34364	-3723.24	39	0.92891	0.34364	-3723.24	40	0.244063	0.934183	0.529292	1	non-significant
Birds1	F1x4	Nothoprocta perdicaria	Struthio_camelus,Tinamus_guttatus,Apteryx_mantelli,Apteryx_rowi,Casuarius_casuarius,Dromaius_novaehollandiae,Rhea_americana,Anseranas_semipalmata,Anas_platyrhynchos,Aythya_fuligula,Asarcornis_scutulata,Branta_canadensis,Anser_cygnoides,Anser_brachyrhynchus,Anser_indicus,Cygnus_olor,Cygnus_atratus,Oxyura_jamaicensis,Cairina_moschata	0.33527	-3724.27	39	1	0.34291	-3730.46	39	0.22207	0.34482	-3723.72	40	0.294327	0.000242346	0.535139	0.00304415	non-significant
Birds1	F3x4	Nothoprocta perdicaria	Struthio_camelus,Tinamus_guttatus,Apteryx_mantelli,Apteryx_rowi,Casuarius_casuarius,Dromaius_novaehollandiae,Rhea_americana,Anseranas_semipalmata,Anas_platyrhynchos,Aythya_fuligula,Asarcornis_scutulata,Branta_canadensis,Anser_cygnoides,Anser_brachyrhynchus,Anser_indicus,Cygnus_olor,Cygnus_atratus,Oxyura_jamaicensis,Cairina_moschata	0.34869	-3723.92	39	1	0.35689	-3729.86	39	0.22889	0.35885	-3723.34	40	0.283239	0.000304415	0.535139	0.00304415	non-significant
Birds1	F1x4	Oxyura jamaicensis	Struthio_camelus,Nothoprocta_perdicaria,Tinamus_guttatus,Apteryx_mantelli,Apteryx_rowi,Casuarius_casuarius,Dromaius_novaehollandiae,Rhea_americana,Anseranas_semipalmata,Anas_platyrhynchos,Aythya_fuligula,Asarcornis_scutulata,Branta_canadensis,Anser_cygnoides,Anser_brachyrhynchus,Anser_indicus,Cygnus_olor,Cygnus_atratus,Cairina_moschata	0.33527	-3724.27	39	1	0.34335	-3728.23	39	0.13311	0.34321	-3723.24	40	0.150111	0.0015807	0.529292	0.00903259	non-significant
Birds1	F3x4	Oxyura jamaicensis	Struthio_camelus,Nothoprocta_perdicaria,Tinamus_guttatus,Apteryx_mantelli,Apteryx_rowi,Casuarius_casuarius,Dromaius_novaehollandiae,Rhea_americana,Anseranas_semipalmata,Anas_platyrhynchos,Aythya_fuligula,Asarcornis_scutulata,Branta_canadensis,Anser_cygnoides,Anser_brachyrhynchus,Anser_indicus,Cygnus_olor,Cygnus_atratus,Cairina_moschata	0.34869	-3723.92	39	1	0.35706	-3727.71	39	0.1373	0.357	-3722.87	40	0.146809	0.00186034	0.529292	0.00930169	non-significant
Birds1	F1x4	Rhea americana	Struthio_camelus,Nothoprocta_perdicaria,Tinamus_guttatus,Apteryx_mantelli,Apteryx_rowi,Casuarius_casuarius,Dromaius_novaehollandiae,Anseranas_semipalmata,Anas_platyrhynchos,Aythya_fuligula,Asarcornis_scutulata,Branta_canadensis,Anser_cygnoides,Anser_brachyrhynchus,Anser_indicus,Cygnus_olor,Cygnus_atratus,Oxyura_jamaicensis,Cairina_moschata	0.33527	-3724.27	39	1	0.33498	-3728.32	39	0.3538	0.33379	-3724.26	40	0.876159	0.00436192	1	0.017883	non-significant
Birds1	F3x4	Rhea americana	Struthio_camelus,Nothoprocta_perdicaria,Tinamus_guttatus,Apteryx_mantelli,Apteryx_rowi,Casuarius_casuarius,Dromaius_novaehollandiae,Anseranas_semipalmata,Anas_platyrhynchos,Aythya_fuligula,Asarcornis_scutulata,Branta_canadensis,Anser_cygnoides,Anser_brachyrhynchus,Anser_indicus,Cygnus_olor,Cygnus_atratus,Oxyura_jamaicensis,Cairina_moschata	0.34869	-3723.92	39	1	0.34788	-3727.6	39	0.37097	0.34692	-3723.9	40	0.857857	0.0065253	1	0.0186437	non-significant
Birds1	F1x4	Struthio camelus	Nothoprocta_perdicaria,Tinamus_guttatus,Apteryx_mantelli,Apteryx_rowi,Casuarius_casuarius,Dromaius_novaehollandiae,Rhea_americana,Anseranas_semipalmata,Anas_platyrhynchos,Aythya_fuligula,Asarcornis_scutulata,Branta_canadensis,Anser_cygnoides,Anser_brachyrhynchus,Anser_indicus,Cygnus_olor,Cygnus_atratus,Oxyura_jamaicensis,Cairina_moschata	0.33527	-3724.27	39	1	0.32467	-3724.83	39	0.52192	0.32513	-3723.62	40	0.255176	0.12089	0.529292	0.210244	non-significant
Birds1	F3x4	Struthio camelus	Nothoprocta_perdicaria,Tinamus_guttatus,Apteryx_mantelli,Apteryx_rowi,Casuarius_casuarius,Dromaius_novaehollandiae,Rhea_americana,Anseranas_semipalmata,Anas_platyrhynchos,Aythya_fuligula,Asarcornis_scutulata,Branta_canadensis,Anser_cygnoides,Anser_brachyrhynchus,Anser_indicus,Cygnus_olor,Cygnus_atratus,Oxyura_jamaicensis,Cairina_moschata	0.34869	-3723.92	39	1	0.33735	-3724.24	39	0.55121	0.33786	-3723.23	40	0.240484	0.154581	0.529292	0.257634	non-significant
Birds1	F1x4	Tinamus guttatus	Struthio_camelus,Nothoprocta_perdicaria,Apteryx_mantelli,Apteryx_rowi,Casuarius_casuarius,Dromaius_novaehollandiae,Rhea_americana,Anseranas_semipalmata,Anas_platyrhynchos,Aythya_fuligula,Asarcornis_scutulata,Branta_canadensis,Anser_cygnoides,Anser_brachyrhynchus,Anser_indicus,Cygnus_olor,Cygnus_atratus,Oxyura_jamaicensis,Cairina_moschata	0.33527	-3724.27	39	1	0.34129	-3729.75	39	0.24193	0.34251	-3723.94	40	0.412902	0.000651446	0.68817	0.00520399	non-significant
Birds1	F3x4	Tinamus guttatus	Struthio_camelus,Nothoprocta_perdicaria,Apteryx_mantelli,Apteryx_rowi,Casuarius_casuarius,Dromaius_novaehollandiae,Rhea_americana,Anseranas_semipalmata,Anas_platyrhynchos,Aythya_fuligula,Asarcornis_scutulata,Branta_canadensis,Anser_cygnoides,Anser_brachyrhynchus,Anser_indicus,Cygnus_olor,Cygnus_atratus,Oxyura_jamaicensis,Cairina_moschata	0.34869	-3723.92	39	1	0.35531	-3729.2	39	0.24815	0.35652	-3723.55	40	0.393689	0.000780599	0.684676	0.00520399	non-significant
Birds2	F1x4	Accipiter gentilis	Tauraco_erythrolophus,Corythaeola_cristata,Antrostomus_carolinensis,Leptosomus_discolor,Colius_striatus,Athene_cunicularia,Tyto_alba,Haliaeetus_albicilla,Haliaeetus_leucocephalus,Aquila_chrysaetos,Gymnogyps_californianus,Falco_peregrinus,Falco_cherrug,Falco_rusticolus,Falco_biarmicus,Falco_naumanni	0.28747	-3451.9	33	1	0.2909	-3454.69	33	0.1556	0.291	-3451.58	34	0.425022	0.0127091	0.906011	0.0392826	non-significant
Birds2	F3x4	Accipiter gentilis	Tauraco_erythrolophus,Corythaeola_cristata,Antrostomus_carolinensis,Leptosomus_discolor,Colius_striatus,Athene_cunicularia,Tyto_alba,Haliaeetus_albicilla,Haliaeetus_leucocephalus,Aquila_chrysaetos,Gymnogyps_californianus,Falco_peregrinus,Falco_cherrug,Falco_rusticolus,Falco_biarmicus,Falco_naumanni	0.29346	-3447.87	33	1	0.29681	-3450.58	33	0.15906	0.29707	-3447.56	34	0.426358	0.0139297	0.906011	0.0394676	non-significant
Birds2	F1x4	Antrostomus carolinensis	Tauraco_erythrolophus,Corythaeola_cristata,Leptosomus_discolor,Colius_striatus,Athene_cunicularia,Tyto_alba,Haliaeetus_albicilla,Haliaeetus_leucocephalus,Accipiter_gentilis,Aquila_chrysaetos,Gymnogyps_californianus,Falco_peregrinus,Falco_cherrug,Falco_rusticolus,Falco_biarmicus,Falco_naumanni	0.28747	-3451.9	33	1	0.28997	-3458.9	33	0.27164	0.2891	-3451.89	34	0.863273	0.000180543	1	0.000876925	non-significant
Birds2	F3x4	Antrostomus carolinensis	Tauraco_erythrolophus,Corythaeola_cristata,Leptosomus_discolor,Colius_striatus,Athene_cunicularia,Tyto_alba,Haliaeetus_albicilla,Haliaeetus_leucocephalus,Accipiter_gentilis,Aquila_chrysaetos,Gymnogyps_californianus,Falco_peregrinus,Falco_cherrug,Falco_rusticolus,Falco_biarmicus,Falco_naumanni	0.29346	-3447.87	33	1	0.29527	-3454.55	33	0.27911	0.29494	-3447.86	34	0.879332	0.00025636	1	0.00108953	non-significant
Birds2	F1x4	Aquila chrysaetos	Tauraco_erythrolophus,Corythaeola_cristata,Antrostomus_carolinensis,Leptosomus_discolor,Colius_striatus,Athene_cunicularia,Tyto_alba,Haliaeetus_albicilla,Haliaeetus_leucocephalus,Accipiter_gentilis,Gymnogyps_californianus,Falco_peregrinus,Falco_cherrug,Falco_rusticolus,Falco_biarmicus,Falco_naumanni	0.28747	-3451.9	33	1	0.28175	-3451.24	33	0.70129	0.28177	-3451.13	34	0.213276	0.636433	0.620823	0.843761	non-significant
Birds2	F3x4	Aquila chrysaetos	Tauraco_erythrolophus,Corythaeola_cristata,Antrostomus_carolinensis,Leptosomus_discolor,Colius_striatus,Athene_cunicularia,Tyto_alba,Haliaeetus_albicilla,Haliaeetus_leucocephalus,Accipiter_gentilis,Gymnogyps_californianus,Falco_peregrinus,Falco_cherrug,Falco_rusticolus,Falco_biarmicus,Falco_naumanni	0.29346	-3447.87	33	1	0.28763	-3447.23	33	0.70782	0.28769	-3447.12	34	0.219114	0.645229	0.620823	0.843761	non-significant
Birds2	F1x4	Athene cunicularia	Tauraco_erythrolophus,Corythaeola_cristata,Antrostomus_carolinensis,Leptosomus_discolor,Colius_striatus,Tyto_alba,Haliaeetus_albicilla,Haliaeetus_leucocephalus,Accipiter_gentilis,Aquila_chrysaetos,Gymnogyps_californianus,Falco_peregrinus,Falco_cherrug,Falco_rusticolus,Falco_biarmicus,Falco_naumanni	0.28747	-3451.9	33	1	0.26928	-3450.92	33	0.57583	0.26906	-3449.81	34	0.0406281	0.135694	0.479588	0.271387	non-significant
Birds2	F3x4	Athene cunicularia	Tauraco_erythrolophus,Corythaeola_cristata,Antrostomus_carolinensis,Leptosomus_discolor,Colius_striatus,Tyto_alba,Haliaeetus_albicilla,Haliaeetus_leucocephalus,Accipiter_gentilis,Aquila_chrysaetos,Gymnogyps_californianus,Falco_peregrinus,Falco_cherrug,Falco_rusticolus,Falco_biarmicus,Falco_naumanni	0.29346	-3447.87	33	1	0.27469	-3446.83	33	0.58748	0.27466	-3445.79	34	0.0413833	0.151059	0.479588	0.285333	non-significant
Birds2	F1x4	Colius striatus	Tauraco_erythrolophus,Corythaeola_cristata,Antrostomus_carolinensis,Leptosomus_discolor,Athene_cunicularia,Tyto_alba,Haliaeetus_albicilla,Haliaeetus_leucocephalus,Accipiter_gentilis,Aquila_chrysaetos,Gymnogyps_californianus,Falco_peregrinus,Falco_cherrug,Falco_rusticolus,Falco_biarmicus,Falco_naumanni	0.28747	-3451.9	33	1	0.31838	-3474.61	33	0.2036	0.31431	-3450.49	34	0.0926371	3.76225e-12	0.495899	1.0249e-10	non-significant
Birds2	F3x4	Colius striatus	Tauraco_erythrolophus,Corythaeola_cristata,Antrostomus_carolinensis,Leptosomus_discolor,Athene_cunicularia,Tyto_alba,Haliaeetus_albicilla,Haliaeetus_leucocephalus,Accipiter_gentilis,Aquila_chrysaetos,Gymnogyps_californianus,Falco_peregrinus,Falco_cherrug,Falco_rusticolus,Falco_biarmicus,Falco_naumanni	0.29346	-3447.87	33	1	0.32402	-3470.08	33	0.20649	0.32135	-3446.42	34	0.0877031	6.02885e-12	0.495899	1.0249e-10	non-significant
Birds2	F1x4	Corythaeola cristata	Tauraco_erythrolophus,Antrostomus_carolinensis,Leptosomus_discolor,Colius_striatus,Athene_cunicularia,Tyto_alba,Haliaeetus_albicilla,Haliaeetus_leucocephalus,Accipiter_gentilis,Aquila_chrysaetos,Gymnogyps_californianus,Falco_peregrinus,Falco_cherrug,Falco_rusticolus,Falco_biarmicus,Falco_naumanni	0.28747	-3451.9	33	1	0.28247	-3453.69	33	0.36988	0.2837	-3451.76	34	0.597465	0.0498823	1	0.106	non-significant
Birds2	F3x4	Corythaeola cristata	Tauraco_erythrolophus,Antrostomus_carolinensis,Leptosomus_discolor,Colius_striatus,Athene_cunicularia,Tyto_alba,Haliaeetus_albicilla,Haliaeetus_leucocephalus,Accipiter_gentilis,Aquila_chrysaetos,Gymnogyps_californianus,Falco_peregrinus,Falco_cherrug,Falco_rusticolus,Falco_biarmicus,Falco_naumanni	0.29346	-3447.87	33	1	0.28872	-3449.84	33	0.36245	0.29016	-3447.77	34	0.654555	0.0422563	1	0.0957809	non-significant
Birds2	F1x4	Falco biarmicus	Tauraco_erythrolophus,Corythaeola_cristata,Antrostomus_carolinensis,Leptosomus_discolor,Colius_striatus,Athene_cunicularia,Tyto_alba,Haliaeetus_albicilla,Haliaeetus_leucocephalus,Accipiter_gentilis,Aquila_chrysaetos,Gymnogyps_californianus,Falco_peregrinus,Falco_cherrug,Falco_rusticolus,Falco_naumanni	0.28747	-3451.9	33	1	0.28751	-3452.36	33	0.0001	0.28871	-3451.38	34	0.308281	0.163263	0.749648	0.292155	non-significant
Birds2	F3x4	Falco biarmicus	Tauraco_erythrolophus,Corythaeola_cristata,Antrostomus_carolinensis,Leptosomus_discolor,Colius_striatus,Athene_cunicularia,Tyto_alba,Haliaeetus_albicilla,Haliaeetus_leucocephalus,Accipiter_gentilis,Aquila_chrysaetos,Gymnogyps_californianus,Falco_peregrinus,Falco_cherrug,Falco_rusticolus,Falco_naumanni	0.29346	-3447.87	33	1	0.29351	-3448.21	33	0.0001	0.29474	-3447.36	34	0.308678	0.190253	0.749648	0.294028	non-significant
Birds2	F1x4	Falco cherrug	Tauraco_erythrolophus,Corythaeola_cristata,Antrostomus_carolinensis,Leptosomus_discolor,Colius_striatus,Athene_cunicularia,Tyto_alba,Haliaeetus_albicilla,Haliaeetus_leucocephalus,Accipiter_gentilis,Aquila_chrysaetos,Gymnogyps_californianus,Falco_peregrinus,Falco_rusticolus,Falco_biarmicus,Falco_naumanni	0.28747	-3451.9	33	1	0.28747	-3451.9	33	6.97498	0.28747	-3451.9	34	0.996258	0.997477	1	1	non-significant
Birds2	F3x4	Falco cherrug	Tauraco_erythrolophus,Corythaeola_cristata,Antrostomus_carolinensis,Leptosomus_discolor,Colius_striatus,Athene_cunicularia,Tyto_alba,Haliaeetus_albicilla,Haliaeetus_leucocephalus,Accipiter_gentilis,Aquila_chrysaetos,Gymnogyps_californianus,Falco_peregrinus,Falco_rusticolus,Falco_biarmicus,Falco_naumanni	0.29346	-3447.87	33	1	0.29346	-3447.87	33	22.7023	0.29346	-3447.87	34	0.995487	0.996808	1	1	non-significant
Birds2	F1x4	Falco naumanni	Tauraco_erythrolophus,Corythaeola_cristata,Antrostomus_carolinensis,Leptosomus_discolor,Colius_striatus,Athene_cunicularia,Tyto_alba,Haliaeetus_albicilla,Haliaeetus_leucocephalus,Accipiter_gentilis,Aquila_chrysaetos,Gymnogyps_californianus,Falco_peregrinus,Falco_cherrug,Falco_rusticolus,Falco_biarmicus	0.28747	-3451.9	33	1	0.28835	-3452.78	33	0.19188	0.28834	-3451.85	34	0.74094	0.172517	1	0.293279	non-significant
Birds2	F3x4	Falco naumanni	Tauraco_erythrolophus,Corythaeola_cristata,Antrostomus_carolinensis,Leptosomus_discolor,Colius_striatus,Athene_cunicularia,Tyto_alba,Haliaeetus_albicilla,Haliaeetus_leucocephalus,Accipiter_gentilis,Aquila_chrysaetos,Gymnogyps_californianus,Falco_peregrinus,Falco_cherrug,Falco_rusticolus,Falco_biarmicus	0.29346	-3447.87	33	1	0.29427	-3448.71	33	0.19867	0.29433	-3447.82	34	0.750805	0.183857	1	0.294028	non-significant
Birds2	F1x4	Falco peregrinus	Tauraco_erythrolophus,Corythaeola_cristata,Antrostomus_carolinensis,Leptosomus_discolor,Colius_striatus,Athene_cunicularia,Tyto_alba,Haliaeetus_albicilla,Haliaeetus_leucocephalus,Accipiter_gentilis,Aquila_chrysaetos,Gymnogyps_californianus,Falco_cherrug,Falco_rusticolus,Falco_biarmicus,Falco_naumanni	0.28747	-3451.9	33	1	0.28372	-3450.79	33	999	0.28382	-3450.08	34	0.0564221	0.234445	0.479588	0.332131	non-significant
Birds2	F3x4	Falco peregrinus	Tauraco_erythrolophus,Corythaeola_cristata,Antrostomus_carolinensis,Leptosomus_discolor,Colius_striatus,Athene_cunicularia,Tyto_alba,Haliaeetus_albicilla,Haliaeetus_leucocephalus,Accipiter_gentilis,Aquila_chrysaetos,Gymnogyps_californianus,Falco_cherrug,Falco_rusticolus,Falco_biarmicus,Falco_naumanni	0.29346	-3447.87	33	1	0.28965	-3446.77	33	999	0.28972	-3446.05	34	0.0562896	0.230058	0.479588	0.332131	non-significant
Birds2	F1x4	Falco rusticolus	Tauraco_erythrolophus,Corythaeola_cristata,Antrostomus_carolinensis,Leptosomus_discolor,Colius_striatus,Athene_cunicularia,Tyto_alba,Haliaeetus_albicilla,Haliaeetus_leucocephalus,Accipiter_gentilis,Aquila_chrysaetos,Gymnogyps_californianus,Falco_peregrinus,Falco_cherrug,Falco_biarmicus,Falco_naumanni	0.28747	-3451.9	33	1	0.28747	-3451.9	33	13.5938	0.28747	-3451.9	34	0.996258	0.997477	1	1	non-significant
Birds2	F3x4	Falco rusticolus	Tauraco_erythrolophus,Corythaeola_cristata,Antrostomus_carolinensis,Leptosomus_discolor,Colius_striatus,Athene_cunicularia,Tyto_alba,Haliaeetus_albicilla,Haliaeetus_leucocephalus,Accipiter_gentilis,Aquila_chrysaetos,Gymnogyps_californianus,Falco_peregrinus,Falco_cherrug,Falco_biarmicus,Falco_naumanni	0.29346	-3447.87	33	1	0.29346	-3447.87	33	0.47608	0.29346	-3447.87	34	0.998046	1	1	1	non-significant
Birds2	F1x4	Gymnogyps californianus	Tauraco_erythrolophus,Corythaeola_cristata,Antrostomus_carolinensis,Leptosomus_discolor,Colius_striatus,Athene_cunicularia,Tyto_alba,Haliaeetus_albicilla,Haliaeetus_leucocephalus,Accipiter_gentilis,Aquila_chrysaetos,Falco_peregrinus,Falco_cherrug,Falco_rusticolus,Falco_biarmicus,Falco_naumanni	0.28747	-3451.9	33	1	0.28741	-3454.4	33	0.29402	0.28722	-3451.9	34	0.966537	0.0255316	1	0.066775	non-significant
Birds2	F3x4	Gymnogyps californianus	Tauraco_erythrolophus,Corythaeola_cristata,Antrostomus_carolinensis,Leptosomus_discolor,Colius_striatus,Athene_cunicularia,Tyto_alba,Haliaeetus_albicilla,Haliaeetus_leucocephalus,Accipiter_gentilis,Aquila_chrysaetos,Falco_peregrinus,Falco_cherrug,Falco_rusticolus,Falco_biarmicus,Falco_naumanni	0.29346	-3447.87	33	1	0.29323	-3450.28	33	0.29996	0.29322	-3447.87	34	0.967501	0.0284243	1	0.0690304	non-significant
Birds2	F1x4	Haliaeetus albicilla	Tauraco_erythrolophus,Corythaeola_cristata,Antrostomus_carolinensis,Leptosomus_discolor,Colius_striatus,Athene_cunicularia,Tyto_alba,Haliaeetus_leucocephalus,Accipiter_gentilis,Aquila_chrysaetos,Gymnogyps_californianus,Falco_peregrinus,Falco_cherrug,Falco_rusticolus,Falco_biarmicus,Falco_naumanni	0.28747	-3451.9	33	1	0.28747	-3451.9	33	0.0001	0.28747	-3451.9	34	0.996091	0.994829	1	1	non-significant
Birds2	F3x4	Haliaeetus albicilla	Tauraco_erythrolophus,Corythaeola_cristata,Antrostomus_carolinensis,Leptosomus_discolor,Colius_striatus,Athene_cunicularia,Tyto_alba,Haliaeetus_leucocephalus,Accipiter_gentilis,Aquila_chrysaetos,Gymnogyps_californianus,Falco_peregrinus,Falco_cherrug,Falco_rusticolus,Falco_biarmicus,Falco_naumanni	0.29346	-3447.87	33	1	0.29346	-3447.87	33	0.0001	0.29351	-3448.21	34	1	1	1	1	non-significant
Birds2	F1x4	Haliaeetus leucocephalus	Tauraco_erythrolophus,Corythaeola_cristata,Antrostomus_carolinensis,Leptosomus_discolor,Colius_striatus,Athene_cunicularia,Tyto_alba,Haliaeetus_albicilla,Accipiter_gentilis,Aquila_chrysaetos,Gymnogyps_californianus,Falco_peregrinus,Falco_cherrug,Falco_rusticolus,Falco_biarmicus,Falco_naumanni	0.28747	-3451.9	33	1	0.28747	-3451.9	33	0.0001	0.28747	-3451.9	34	0.996091	0.994829	1	1	non-significant
Birds2	F3x4	Haliaeetus leucocephalus	Tauraco_erythrolophus,Corythaeola_cristata,Antrostomus_carolinensis,Leptosomus_discolor,Colius_striatus,Athene_cunicularia,Tyto_alba,Haliaeetus_albicilla,Accipiter_gentilis,Aquila_chrysaetos,Gymnogyps_californianus,Falco_peregrinus,Falco_cherrug,Falco_rusticolus,Falco_biarmicus,Falco_naumanni	0.29346	-3447.87	33	1	0.29346	-3447.87	33	0.0001	0.29346	-3447.87	34	0.996258	0.995082	1	1	non-significant
Birds2	F1x4	Leptosomus discolor	Tauraco_erythrolophus,Corythaeola_cristata,Antrostomus_carolinensis,Colius_striatus,Athene_cunicularia,Tyto_alba,Haliaeetus_albicilla,Haliaeetus_leucocephalus,Accipiter_gentilis,Aquila_chrysaetos,Gymnogyps_californianus,Falco_peregrinus,Falco_cherrug,Falco_rusticolus,Falco_biarmicus,Falco_naumanni	0.28747	-3451.9	33	1	0.28958	-3458.21	33	0.27373	0.28877	-3451.89	34	0.88652	0.000380266	1	0.00139126	non-significant
Birds2	F3x4	Leptosomus discolor	Tauraco_erythrolophus,Corythaeola_cristata,Antrostomus_carolinensis,Colius_striatus,Athene_cunicularia,Tyto_alba,Haliaeetus_albicilla,Haliaeetus_leucocephalus,Accipiter_gentilis,Aquila_chrysaetos,Gymnogyps_californianus,Falco_peregrinus,Falco_cherrug,Falco_rusticolus,Falco_biarmicus,Falco_naumanni	0.29346	-3447.87	33	1	0.29487	-3454.11	33	0.28211	0.29452	-3447.87	34	0.909384	0.000409193	1	0.00139126	non-significant
Birds2	F1x4	Tauraco erythrolophus	Corythaeola_cristata,Antrostomus_carolinensis,Leptosomus_discolor,Colius_striatus,Athene_cunicularia,Tyto_alba,Haliaeetus_albicilla,Haliaeetus_leucocephalus,Accipiter_gentilis,Aquila_chrysaetos,Gymnogyps_californianus,Falco_peregrinus,Falco_cherrug,Falco_rusticolus,Falco_biarmicus,Falco_naumanni	0.28747	-3451.9	33	1	0.29816	-3459.8	33	0.13888	0.29939	-3450.63	34	0.110316	1.85109e-05	0.495899	0.000157343	non-significant
Birds2	F3x4	Tauraco erythrolophus	Corythaeola_cristata,Antrostomus_carolinensis,Leptosomus_discolor,Colius_striatus,Athene_cunicularia,Tyto_alba,Haliaeetus_albicilla,Haliaeetus_leucocephalus,Accipiter_gentilis,Aquila_chrysaetos,Gymnogyps_californianus,Falco_peregrinus,Falco_cherrug,Falco_rusticolus,Falco_biarmicus,Falco_naumanni	0.29346	-3447.87	33	1	0.30402	-3455.82	33	0.14292	0.30539	-3446.64	34	0.116682	1.84163e-05	0.495899	0.000157343	non-significant
Birds2	F1x4	Tyto alba	Tauraco_erythrolophus,Corythaeola_cristata,Antrostomus_carolinensis,Leptosomus_discolor,Colius_striatus,Athene_cunicularia,Haliaeetus_albicilla,Haliaeetus_leucocephalus,Accipiter_gentilis,Aquila_chrysaetos,Gymnogyps_californianus,Falco_peregrinus,Falco_cherrug,Falco_rusticolus,Falco_biarmicus,Falco_naumanni	0.28747	-3451.9	33	1	0.29769	-3459.73	33	0.16378	0.29744	-3451.05	34	0.191253	3.10345e-05	0.620823	0.000196163	non-significant
Birds2	F3x4	Tyto alba	Tauraco_erythrolophus,Corythaeola_cristata,Antrostomus_carolinensis,Leptosomus_discolor,Colius_striatus,Athene_cunicularia,Haliaeetus_albicilla,Haliaeetus_leucocephalus,Accipiter_gentilis,Aquila_chrysaetos,Gymnogyps_californianus,Falco_peregrinus,Falco_cherrug,Falco_rusticolus,Falco_biarmicus,Falco_naumanni	0.29346	-3447.87	33	1	0.30371	-3455.57	33	0.16565	0.30386	-3446.99	34	0.184009	3.4617e-05	0.620823	0.000196163	non-significant
Birds3	F1x4	Aptenodytes forsteri	Nipponia_nippon,Egretta_garzetta,Pelecanus_crispus,Pygoscelis_adeliae,Spheniscus_demersus,Fulmarus_glacialis,Gavia_stellata,Eurypyga_helias,Rhynochetos_jubatus,Phaethon_lepturus,Balearica_regulorum,Grus_americana,Rissa_tridactyla,Calidris_pugnax,Charadrius_vociferus,Mesitornis_unicolor,Pterocles_gutturalis,Opisthocomus_hoazin	0.35848	-4606.31	37	1	0.36303	-4609.46	37	0.14493	0.36379	-4605.49	38	0.20099	0.00487804	0.627316	0.0102981	non-significant
Birds3	F3x4	Aptenodytes forsteri	Nipponia_nippon,Egretta_garzetta,Pelecanus_crispus,Pygoscelis_adeliae,Spheniscus_demersus,Fulmarus_glacialis,Gavia_stellata,Eurypyga_helias,Rhynochetos_jubatus,Phaethon_lepturus,Balearica_regulorum,Grus_americana,Rissa_tridactyla,Calidris_pugnax,Charadrius_vociferus,Mesitornis_unicolor,Pterocles_gutturalis,Opisthocomus_hoazin	0.36649	-4601.73	37	1	0.37135	-4604.93	37	0.14262	0.37225	-4600.83	38	0.177816	0.00415424	0.627316	0.00928596	non-significant
Birds3	F1x4	Balearica regulorum	Nipponia_nippon,Egretta_garzetta,Pelecanus_crispus,Pygoscelis_adeliae,Aptenodytes_forsteri,Spheniscus_demersus,Fulmarus_glacialis,Gavia_stellata,Eurypyga_helias,Rhynochetos_jubatus,Phaethon_lepturus,Grus_americana,Rissa_tridactyla,Calidris_pugnax,Charadrius_vociferus,Mesitornis_unicolor,Pterocles_gutturalis,Opisthocomus_hoazin	0.35848	-4606.31	37	1	0.35993	-4609.12	37	0.31301	0.36001	-4606.27	38	0.774365	0.0169763	0.865466	0.032255	non-significant
Birds3	F3x4	Balearica regulorum	Nipponia_nippon,Egretta_garzetta,Pelecanus_crispus,Pygoscelis_adeliae,Aptenodytes_forsteri,Spheniscus_demersus,Fulmarus_glacialis,Gavia_stellata,Eurypyga_helias,Rhynochetos_jubatus,Phaethon_lepturus,Grus_americana,Rissa_tridactyla,Calidris_pugnax,Charadrius_vociferus,Mesitornis_unicolor,Pterocles_gutturalis,Opisthocomus_hoazin	0.36649	-4601.73	37	1	0.36843	-4604.71	37	0.30557	0.36862	-4601.66	38	0.697443	0.0134646	0.85493	0.0269292	non-significant
Birds3	F1x4	Calidris pugnax	Nipponia_nippon,Egretta_garzetta,Pelecanus_crispus,Pygoscelis_adeliae,Aptenodytes_forsteri,Spheniscus_demersus,Fulmarus_glacialis,Gavia_stellata,Eurypyga_helias,Rhynochetos_jubatus,Phaethon_lepturus,Balearica_regulorum,Grus_americana,Rissa_tridactyla,Charadrius_vociferus,Mesitornis_unicolor,Pterocles_gutturalis,Opisthocomus_hoazin	0.35848	-4606.31	37	1	0.35214	-4608.61	37	0.46521	0.35187	-4605.96	38	0.403698	0.0214889	0.70691	0.0369982	non-significant
Birds3	F3x4	Calidris pugnax	Nipponia_nippon,Egretta_garzetta,Pelecanus_crispus,Pygoscelis_adeliae,Aptenodytes_forsteri,Spheniscus_demersus,Fulmarus_glacialis,Gavia_stellata,Eurypyga_helias,Rhynochetos_jubatus,Phaethon_lepturus,Balearica_regulorum,Grus_americana,Rissa_tridactyla,Charadrius_vociferus,Mesitornis_unicolor,Pterocles_gutturalis,Opisthocomus_hoazin	0.36649	-4601.73	37	1	0.3592	-4603.62	37	0.48785	0.35917	-4601.32	38	0.363793	0.0320822	0.70691	0.0451528	non-significant
Birds3	F1x4	Charadrius vociferus	Nipponia_nippon,Egretta_garzetta,Pelecanus_crispus,Pygoscelis_adeliae,Aptenodytes_forsteri,Spheniscus_demersus,Fulmarus_glacialis,Gavia_stellata,Eurypyga_helias,Rhynochetos_jubatus,Phaethon_lepturus,Balearica_regulorum,Grus_americana,Rissa_tridactyla,Calidris_pugnax,Mesitornis_unicolor,Pterocles_gutturalis,Opisthocomus_hoazin	0.35848	-4606.31	37	1	0.35469	-4608.63	37	0.43417	0.3547	-4606.17	38	0.590673	0.0263103	0.799225	0.040363	non-significant
Birds3	F3x4	Charadrius vociferus	Nipponia_nippon,Egretta_garzetta,Pelecanus_crispus,Pygoscelis_adeliae,Aptenodytes_forsteri,Spheniscus_demersus,Fulmarus_glacialis,Gavia_stellata,Eurypyga_helias,Rhynochetos_jubatus,Phaethon_lepturus,Balearica_regulorum,Grus_americana,Rissa_tridactyla,Calidris_pugnax,Mesitornis_unicolor,Pterocles_gutturalis,Opisthocomus_hoazin	0.36649	-4601.73	37	1	0.36193	-4603.69	37	0.45719	0.3621	-4601.54	38	0.538546	0.0383694	0.799225	0.0502598	non-significant
Birds3	F1x4	Egretta garzetta	Nipponia_nippon,Pelecanus_crispus,Pygoscelis_adeliae,Aptenodytes_forsteri,Spheniscus_demersus,Fulmarus_glacialis,Gavia_stellata,Eurypyga_helias,Rhynochetos_jubatus,Phaethon_lepturus,Balearica_regulorum,Grus_americana,Rissa_tridactyla,Calidris_pugnax,Charadrius_vociferus,Mesitornis_unicolor,Pterocles_gutturalis,Opisthocomus_hoazin	0.35848	-4606.31	37	1	0.36734	-4613.19	37	0.22576	0.367	-4605.54	38	0.214608	9.19914e-05	0.627316	0.000955998	non-significant
Birds3	F3x4	Egretta garzetta	Nipponia_nippon,Pelecanus_crispus,Pygoscelis_adeliae,Aptenodytes_forsteri,Spheniscus_demersus,Fulmarus_glacialis,Gavia_stellata,Eurypyga_helias,Rhynochetos_jubatus,Phaethon_lepturus,Balearica_regulorum,Grus_americana,Rissa_tridactyla,Calidris_pugnax,Charadrius_vociferus,Mesitornis_unicolor,Pterocles_gutturalis,Opisthocomus_hoazin	0.36649	-4601.73	37	1	0.37543	-4608.51	37	0.22764	0.37553	-4600.91	38	0.200167	9.66862e-05	0.627316	0.000955998	non-significant
Birds3	F1x4	Eurypyga helias	Nipponia_nippon,Egretta_garzetta,Pelecanus_crispus,Pygoscelis_adeliae,Aptenodytes_forsteri,Spheniscus_demersus,Fulmarus_glacialis,Gavia_stellata,Rhynochetos_jubatus,Phaethon_lepturus,Balearica_regulorum,Grus_americana,Rissa_tridactyla,Calidris_pugnax,Charadrius_vociferus,Mesitornis_unicolor,Pterocles_gutturalis,Opisthocomus_hoazin	0.35848	-4606.31	37	1	0.36611	-4612.18	37	0.20309	0.36657	-4605.43	38	0.183073	0.000237087	0.627316	0.000955998	non-significant
Birds3	F3x4	Eurypyga helias	Nipponia_nippon,Egretta_garzetta,Pelecanus_crispus,Pygoscelis_adeliae,Aptenodytes_forsteri,Spheniscus_demersus,Fulmarus_glacialis,Gavia_stellata,Rhynochetos_jubatus,Phaethon_lepturus,Balearica_regulorum,Grus_americana,Rissa_tridactyla,Calidris_pugnax,Charadrius_vociferus,Mesitornis_unicolor,Pterocles_gutturalis,Opisthocomus_hoazin	0.36649	-4601.73	37	1	0.37456	-4607.57	37	0.20385	0.37505	-4600.79	38	0.168616	0.000231349	0.627316	0.000955998	non-significant
Birds3	F1x4	Fulmarus glacialis	Nipponia_nippon,Egretta_garzetta,Pelecanus_crispus,Pygoscelis_adeliae,Aptenodytes_forsteri,Spheniscus_demersus,Gavia_stellata,Eurypyga_helias,Rhynochetos_jubatus,Phaethon_lepturus,Balearica_regulorum,Grus_americana,Rissa_tridactyla,Calidris_pugnax,Charadrius_vociferus,Mesitornis_unicolor,Pterocles_gutturalis,Opisthocomus_hoazin	0.35848	-4606.31	37	1	0.36188	-4610.97	37	0.29862	0.36168	-4606.2	38	0.630967	0.00199898	0.799225	0.0054258	non-significant
Birds3	F3x4	Fulmarus glacialis	Nipponia_nippon,Egretta_garzetta,Pelecanus_crispus,Pygoscelis_adeliae,Aptenodytes_forsteri,Spheniscus_demersus,Gavia_stellata,Eurypyga_helias,Rhynochetos_jubatus,Phaethon_lepturus,Balearica_regulorum,Grus_americana,Rissa_tridactyla,Calidris_pugnax,Charadrius_vociferus,Mesitornis_unicolor,Pterocles_gutturalis,Opisthocomus_hoazin	0.36649	-4601.73	37	1	0.37035	-4606.53	37	0.29308	0.37055	-4601.56	38	0.554641	0.00162093	0.799225	0.00473809	non-significant
Birds3	F1x4	Gavia stellata	Nipponia_nippon,Egretta_garzetta,Pelecanus_crispus,Pygoscelis_adeliae,Aptenodytes_forsteri,Spheniscus_demersus,Fulmarus_glacialis,Eurypyga_helias,Rhynochetos_jubatus,Phaethon_lepturus,Balearica_regulorum,Grus_americana,Rissa_tridactyla,Calidris_pugnax,Charadrius_vociferus,Mesitornis_unicolor,Pterocles_gutturalis,Opisthocomus_hoazin	0.35848	-4606.31	37	1	0.36206	-4610.74	37	0.29321	0.36167	-4606.18	38	0.614504	0.00255241	0.799225	0.00606198	non-significant
Birds3	F3x4	Gavia stellata	Nipponia_nippon,Egretta_garzetta,Pelecanus_crispus,Pygoscelis_adeliae,Aptenodytes_forsteri,Spheniscus_demersus,Fulmarus_glacialis,Eurypyga_helias,Rhynochetos_jubatus,Phaethon_lepturus,Balearica_regulorum,Grus_americana,Rissa_tridactyla,Calidris_pugnax,Charadrius_vociferus,Mesitornis_unicolor,Pterocles_gutturalis,Opisthocomus_hoazin	0.36649	-4601.73	37	1	0.37008	-4606.15	37	0.29468	0.37009	-4601.58	38	0.581276	0.00250036	0.799225	0.00606198	non-significant
Birds3	F1x4	Grus americana	Nipponia_nippon,Egretta_garzetta,Pelecanus_crispus,Pygoscelis_adeliae,Aptenodytes_forsteri,Spheniscus_demersus,Fulmarus_glacialis,Gavia_stellata,Eurypyga_helias,Rhynochetos_jubatus,Phaethon_lepturus,Balearica_regulorum,Rissa_tridactyla,Calidris_pugnax,Charadrius_vociferus,Mesitornis_unicolor,Pterocles_gutturalis,Opisthocomus_hoazin	0.35848	-4606.31	37	1	0.36104	-4608.36	37	0.14617	0.36215	-4605.74	38	0.283811	0.0220909	0.64805	0.0369982	non-significant
Birds3	F3x4	Grus americana	Nipponia_nippon,Egretta_garzetta,Pelecanus_crispus,Pygoscelis_adeliae,Aptenodytes_forsteri,Spheniscus_demersus,Fulmarus_glacialis,Gavia_stellata,Eurypyga_helias,Rhynochetos_jubatus,Phaethon_lepturus,Balearica_regulorum,Rissa_tridactyla,Calidris_pugnax,Charadrius_vociferus,Mesitornis_unicolor,Pterocles_gutturalis,Opisthocomus_hoazin	0.36649	-4601.73	37	1	0.36862	-4603.52	37	0.15993	0.36978	-4601.27	38	0.337789	0.0342698	0.70691	0.046509	non-significant
Birds3	F1x4	Mesitornis unicolor	Nipponia_nippon,Egretta_garzetta,Pelecanus_crispus,Pygoscelis_adeliae,Aptenodytes_forsteri,Spheniscus_demersus,Fulmarus_glacialis,Gavia_stellata,Eurypyga_helias,Rhynochetos_jubatus,Phaethon_lepturus,Balearica_regulorum,Grus_americana,Rissa_tridactyla,Calidris_pugnax,Charadrius_vociferus,Pterocles_gutturalis,Opisthocomus_hoazin	0.35848	-4606.31	37	1	0.35968	-4612.06	37	0.35673	0.35863	-4606.31	38	0.986413	0.000694263	0.986413	0.00239836	non-significant
Birds3	F3x4	Mesitornis unicolor	Nipponia_nippon,Egretta_garzetta,Pelecanus_crispus,Pygoscelis_adeliae,Aptenodytes_forsteri,Spheniscus_demersus,Fulmarus_glacialis,Gavia_stellata,Eurypyga_helias,Rhynochetos_jubatus,Phaethon_lepturus,Balearica_regulorum,Grus_americana,Rissa_tridactyla,Calidris_pugnax,Charadrius_vociferus,Pterocles_gutturalis,Opisthocomus_hoazin	0.36649	-4601.73	37	1	0.36668	-4606.93	37	0.37337	0.36593	-4601.73	38	0.948722	0.00125841	0.974363	0.00398497	non-significant
Birds3	F1x4	Nipponia nippon	Egretta_garzetta,Pelecanus_crispus,Pygoscelis_adeliae,Aptenodytes_forsteri,Spheniscus_demersus,Fulmarus_glacialis,Gavia_stellata,Eurypyga_helias,Rhynochetos_jubatus,Phaethon_lepturus,Balearica_regulorum,Grus_americana,Rissa_tridactyla,Calidris_pugnax,Charadrius_vociferus,Mesitornis_unicolor,Pterocles_gutturalis,Opisthocomus_hoazin	0.35848	-4606.31	37	1	0.35309	-4608.33	37	0.46751	0.35265	-4605.99	38	0.425018	0.0306417	0.70691	0.044784	non-significant
Birds3	F3x4	Nipponia nippon	Egretta_garzetta,Pelecanus_crispus,Pygoscelis_adeliae,Aptenodytes_forsteri,Spheniscus_demersus,Fulmarus_glacialis,Gavia_stellata,Eurypyga_helias,Rhynochetos_jubatus,Phaethon_lepturus,Balearica_regulorum,Grus_americana,Rissa_tridactyla,Calidris_pugnax,Charadrius_vociferus,Mesitornis_unicolor,Pterocles_gutturalis,Opisthocomus_hoazin	0.36649	-4601.73	37	1	0.36012	-4603.34	37	0.49372	0.35985	-4601.34	38	0.373381	0.045546	0.70691	0.0540858	non-significant
Birds3	F1x4	Opisthocomus hoazin	Nipponia_nippon,Egretta_garzetta,Pelecanus_crispus,Pygoscelis_adeliae,Aptenodytes_forsteri,Spheniscus_demersus,Fulmarus_glacialis,Gavia_stellata,Eurypyga_helias,Rhynochetos_jubatus,Phaethon_lepturus,Balearica_regulorum,Grus_americana,Rissa_tridactyla,Calidris_pugnax,Charadrius_vociferus,Mesitornis_unicolor,Pterocles_gutturalis	0.35848	-4606.31	37	1	0.36645	-4613.09	37	0.24003	0.36631	-4605.7	38	0.267751	0.000120686	0.64805	0.000955998	non-significant
Birds3	F3x4	Opisthocomus hoazin	Nipponia_nippon,Egretta_garzetta,Pelecanus_crispus,Pygoscelis_adeliae,Aptenodytes_forsteri,Spheniscus_demersus,Fulmarus_glacialis,Gavia_stellata,Eurypyga_helias,Rhynochetos_jubatus,Phaethon_lepturus,Balearica_regulorum,Grus_americana,Rissa_tridactyla,Calidris_pugnax,Charadrius_vociferus,Mesitornis_unicolor,Pterocles_gutturalis	0.36649	-4601.73	37	1	0.37399	-4608.14	37	0.24942	0.3741	-4601.17	38	0.289917	0.000190041	0.64805	0.000955998	non-significant
Birds3	F1x4	Pelecanus crispus	Nipponia_nippon,Egretta_garzetta,Pygoscelis_adeliae,Aptenodytes_forsteri,Spheniscus_demersus,Fulmarus_glacialis,Gavia_stellata,Eurypyga_helias,Rhynochetos_jubatus,Phaethon_lepturus,Balearica_regulorum,Grus_americana,Rissa_tridactyla,Calidris_pugnax,Charadrius_vociferus,Mesitornis_unicolor,Pterocles_gutturalis,Opisthocomus_hoazin	0.35848	-4606.31	37	1	0.34562	-4606.04	37	0.60392	0.34513	-4604.86	38	0.0884235	0.12368	0.627316	0.142419	non-significant
Birds3	F3x4	Pelecanus crispus	Nipponia_nippon,Egretta_garzetta,Pygoscelis_adeliae,Aptenodytes_forsteri,Spheniscus_demersus,Fulmarus_glacialis,Gavia_stellata,Eurypyga_helias,Rhynochetos_jubatus,Phaethon_lepturus,Balearica_regulorum,Grus_americana,Rissa_tridactyla,Calidris_pugnax,Charadrius_vociferus,Mesitornis_unicolor,Pterocles_gutturalis,Opisthocomus_hoazin	0.36649	-4601.73	37	1	0.35283	-4601.18	37	0.62949	0.35249	-4600.19	38	0.0793276	0.160032	0.627316	0.178859	non-significant
Birds3	F1x4	Phaethon lepturus	Nipponia_nippon,Egretta_garzetta,Pelecanus_crispus,Pygoscelis_adeliae,Aptenodytes_forsteri,Spheniscus_demersus,Fulmarus_glacialis,Gavia_stellata,Eurypyga_helias,Rhynochetos_jubatus,Balearica_regulorum,Grus_americana,Rissa_tridactyla,Calidris_pugnax,Charadrius_vociferus,Mesitornis_unicolor,Pterocles_gutturalis,Opisthocomus_hoazin	0.35848	-4606.31	37	1	0.35687	-4608.87	37	0.40137	0.35657	-4606.27	38	0.76637	0.0223936	0.865466	0.0369982	non-significant
Birds3	F3x4	Phaethon lepturus	Nipponia_nippon,Egretta_garzetta,Pelecanus_crispus,Pygoscelis_adeliae,Aptenodytes_forsteri,Spheniscus_demersus,Fulmarus_glacialis,Gavia_stellata,Eurypyga_helias,Rhynochetos_jubatus,Balearica_regulorum,Grus_americana,Rissa_tridactyla,Calidris_pugnax,Charadrius_vociferus,Mesitornis_unicolor,Pterocles_gutturalis,Opisthocomus_hoazin	0.36649	-4601.73	37	1	0.36451	-4604.15	37	0.41144	0.36448	-4601.69	38	0.761426	0.0265546	0.865466	0.040363	non-significant
Birds3	F1x4	Pterocles gutturalis	Nipponia_nippon,Egretta_garzetta,Pelecanus_crispus,Pygoscelis_adeliae,Aptenodytes_forsteri,Spheniscus_demersus,Fulmarus_glacialis,Gavia_stellata,Eurypyga_helias,Rhynochetos_jubatus,Phaethon_lepturus,Balearica_regulorum,Grus_americana,Rissa_tridactyla,Calidris_pugnax,Charadrius_vociferus,Mesitornis_unicolor,Opisthocomus_hoazin	0.35848	-4606.31	37	1	0.3644	-4612.76	37	0.28225	0.36386	-4606.05	38	0.473949	0.000251578	0.750419	0.000955998	non-significant
Birds3	F3x4	Pterocles gutturalis	Nipponia_nippon,Egretta_garzetta,Pelecanus_crispus,Pygoscelis_adeliae,Aptenodytes_forsteri,Spheniscus_demersus,Fulmarus_glacialis,Gavia_stellata,Eurypyga_helias,Rhynochetos_jubatus,Phaethon_lepturus,Balearica_regulorum,Grus_americana,Rissa_tridactyla,Calidris_pugnax,Charadrius_vociferus,Mesitornis_unicolor,Opisthocomus_hoazin	0.36649	-4601.73	37	1	0.37289	-4608.23	37	0.28167	0.3726	-4601.42	38	0.427866	0.000223296	0.70691	0.000955998	non-significant
Birds3	F1x4	Pygoscelis adeliae	Nipponia_nippon,Egretta_garzetta,Pelecanus_crispus,Aptenodytes_forsteri,Spheniscus_demersus,Fulmarus_glacialis,Gavia_stellata,Eurypyga_helias,Rhynochetos_jubatus,Phaethon_lepturus,Balearica_regulorum,Grus_americana,Rissa_tridactyla,Calidris_pugnax,Charadrius_vociferus,Mesitornis_unicolor,Pterocles_gutturalis,Opisthocomus_hoazin	0.35848	-4606.31	37	1	0.34823	-4604.05	37	1.22269	0.34816	-4604	38	0.0316387	0.745859	0.601135	0.745859	non-significant
Birds3	F3x4	Pygoscelis adeliae	Nipponia_nippon,Egretta_garzetta,Pelecanus_crispus,Aptenodytes_forsteri,Spheniscus_demersus,Fulmarus_glacialis,Gavia_stellata,Eurypyga_helias,Rhynochetos_jubatus,Phaethon_lepturus,Balearica_regulorum,Grus_americana,Rissa_tridactyla,Calidris_pugnax,Charadrius_vociferus,Mesitornis_unicolor,Pterocles_gutturalis,Opisthocomus_hoazin	0.36649	-4601.73	37	1	0.35583	-4599.39	37	1.31198	0.35573	-4599.29	38	0.0271281	0.664108	0.601135	0.701003	non-significant
Birds3	F1x4	Rhynochetos jubatus	Nipponia_nippon,Egretta_garzetta,Pelecanus_crispus,Pygoscelis_adeliae,Aptenodytes_forsteri,Spheniscus_demersus,Fulmarus_glacialis,Gavia_stellata,Eurypyga_helias,Phaethon_lepturus,Balearica_regulorum,Grus_americana,Rissa_tridactyla,Calidris_pugnax,Charadrius_vociferus,Mesitornis_unicolor,Pterocles_gutturalis,Opisthocomus_hoazin	0.35848	-4606.31	37	1	0.36673	-4612.37	37	0.19548	0.36711	-4605.3	38	0.155909	0.00017141	0.627316	0.000955998	non-significant
Birds3	F3x4	Rhynochetos jubatus	Nipponia_nippon,Egretta_garzetta,Pelecanus_crispus,Pygoscelis_adeliae,Aptenodytes_forsteri,Spheniscus_demersus,Fulmarus_glacialis,Gavia_stellata,Eurypyga_helias,Phaethon_lepturus,Balearica_regulorum,Grus_americana,Rissa_tridactyla,Calidris_pugnax,Charadrius_vociferus,Mesitornis_unicolor,Pterocles_gutturalis,Opisthocomus_hoazin	0.36649	-4601.73	37	1	0.37462	-4607.64	37	0.19824	0.37551	-4600.7	38	0.150789	0.000196152	0.627316	0.000955998	non-significant
Birds3	F1x4	Rissa tridactyla	Nipponia_nippon,Egretta_garzetta,Pelecanus_crispus,Pygoscelis_adeliae,Aptenodytes_forsteri,Spheniscus_demersus,Fulmarus_glacialis,Gavia_stellata,Eurypyga_helias,Rhynochetos_jubatus,Phaethon_lepturus,Balearica_regulorum,Grus_americana,Calidris_pugnax,Charadrius_vociferus,Mesitornis_unicolor,Pterocles_gutturalis,Opisthocomus_hoazin	0.35848	-4606.31	37	1	0.35669	-4608.32	37	0.37957	0.35775	-4606.3	38	0.901264	0.0445197	0.974363	0.0540858	non-significant
Birds3	F3x4	Rissa tridactyla	Nipponia_nippon,Egretta_garzetta,Pelecanus_crispus,Pygoscelis_adeliae,Aptenodytes_forsteri,Spheniscus_demersus,Fulmarus_glacialis,Gavia_stellata,Eurypyga_helias,Rhynochetos_jubatus,Phaethon_lepturus,Balearica_regulorum,Grus_americana,Calidris_pugnax,Charadrius_vociferus,Mesitornis_unicolor,Pterocles_gutturalis,Opisthocomus_hoazin	0.36649	-4601.73	37	1	0.36489	-4603.85	37	0.37767	0.36609	-4601.73	38	0.947269	0.0396788	0.974363	0.0502598	non-significant
Birds3	F1x4	Spheniscus demersus	Nipponia_nippon,Egretta_garzetta,Pelecanus_crispus,Pygoscelis_adeliae,Aptenodytes_forsteri,Fulmarus_glacialis,Gavia_stellata,Eurypyga_helias,Rhynochetos_jubatus,Phaethon_lepturus,Balearica_regulorum,Grus_americana,Rissa_tridactyla,Calidris_pugnax,Charadrius_vociferus,Mesitornis_unicolor,Pterocles_gutturalis,Opisthocomus_hoazin	0.35848	-4606.31	37	1	0.35298	-4605.78	37	0.71172	0.35312	-4605.63	38	0.242266	0.585433	0.64805	0.635612	non-significant
Birds3	F3x4	Spheniscus demersus	Nipponia_nippon,Egretta_garzetta,Pelecanus_crispus,Pygoscelis_adeliae,Aptenodytes_forsteri,Fulmarus_glacialis,Gavia_stellata,Eurypyga_helias,Rhynochetos_jubatus,Phaethon_lepturus,Balearica_regulorum,Grus_americana,Rissa_tridactyla,Calidris_pugnax,Charadrius_vociferus,Mesitornis_unicolor,Pterocles_gutturalis,Opisthocomus_hoazin	0.36649	-4601.73	37	1	0.36052	-4601.02	37	0.77659	0.36065	-4600.94	38	0.20894	0.691536	0.627316	0.710226	non-significant
Carnivora	F1x4	Acinonyx jubatus	Suricata_suricatta,Hyaena_hyaena,Puma_concolor,Puma_yagouaroundi,Lynx_rufus,Lynx_canadensis,Prionailurus_bengalensis,Prionailurus_viverrinus,Felis_catus,Leopardus_geoffroyi,Neofelis_nebulosa,Panthera_tigris,Panthera_leo,Panthera_pardus,Panthera_uncia,Nyctereutes_procyonoides,Vulpes_vulpes,Vulpes_lagopus,Canis_lupus,Lutra_lutra,Enhydra_lutris,Lontra_canadensis,Mustela_putorius,Mustela_erminea,Neogale_vison,Meles_meles,Odobenus_rosmarus,Callorhinus_ursinus,Eumetopias_jubatus,Zalophus_californianus,Halichoerus_grypus,Phoca_vitulina,Leptonychotes_weddellii,Mirounga_leonina,Mirounga_angustirostris,Neomonachus_schauinslandi,Ailuropoda_melanoleuca,Ursus_thibetanus,Ursus_americanus,Ursus_arctos,Ursus_maritimus	0.27833	-4817.6	83	1	0.27915	-4818.34	83	0.0001	0.27913	-4817.07	84	0.299352	0.111062	0.644716	0.19066	non-significant
Carnivora	F3x4	Acinonyx jubatus	Suricata_suricatta,Hyaena_hyaena,Puma_concolor,Puma_yagouaroundi,Lynx_rufus,Lynx_canadensis,Prionailurus_bengalensis,Prionailurus_viverrinus,Felis_catus,Leopardus_geoffroyi,Neofelis_nebulosa,Panthera_tigris,Panthera_leo,Panthera_pardus,Panthera_uncia,Nyctereutes_procyonoides,Vulpes_vulpes,Vulpes_lagopus,Canis_lupus,Lutra_lutra,Enhydra_lutris,Lontra_canadensis,Mustela_putorius,Mustela_erminea,Neogale_vison,Meles_meles,Odobenus_rosmarus,Callorhinus_ursinus,Eumetopias_jubatus,Zalophus_californianus,Halichoerus_grypus,Phoca_vitulina,Leptonychotes_weddellii,Mirounga_leonina,Mirounga_angustirostris,Neomonachus_schauinslandi,Ailuropoda_melanoleuca,Ursus_thibetanus,Ursus_americanus,Ursus_arctos,Ursus_maritimus	0.16621	-4757.15	83	1	0.16671	-4758.28	83	0.0001	0.1667	-4756.6	84	0.295948	0.0668357	0.644716	0.136345	non-significant
Carnivora	F1x4	Ailuropoda melanoleuca	Suricata_suricatta,Hyaena_hyaena,Acinonyx_jubatus,Puma_concolor,Puma_yagouaroundi,Lynx_rufus,Lynx_canadensis,Prionailurus_bengalensis,Prionailurus_viverrinus,Felis_catus,Leopardus_geoffroyi,Neofelis_nebulosa,Panthera_tigris,Panthera_leo,Panthera_pardus,Panthera_uncia,Nyctereutes_procyonoides,Vulpes_vulpes,Vulpes_lagopus,Canis_lupus,Lutra_lutra,Enhydra_lutris,Lontra_canadensis,Mustela_putorius,Mustela_erminea,Neogale_vison,Meles_meles,Odobenus_rosmarus,Callorhinus_ursinus,Eumetopias_jubatus,Zalophus_californianus,Halichoerus_grypus,Phoca_vitulina,Leptonychotes_weddellii,Mirounga_leonina,Mirounga_angustirostris,Neomonachus_schauinslandi,Ursus_thibetanus,Ursus_americanus,Ursus_arctos,Ursus_maritimus	0.27833	-4817.6	83	1	0.2697	-4814.59	83	1.91185	0.26918	-4814.33	84	0.0104565	0.470376	0.292782	0.637284	non-significant
Carnivora	F3x4	Ailuropoda melanoleuca	Suricata_suricatta,Hyaena_hyaena,Acinonyx_jubatus,Puma_concolor,Puma_yagouaroundi,Lynx_rufus,Lynx_canadensis,Prionailurus_bengalensis,Prionailurus_viverrinus,Felis_catus,Leopardus_geoffroyi,Neofelis_nebulosa,Panthera_tigris,Panthera_leo,Panthera_pardus,Panthera_uncia,Nyctereutes_procyonoides,Vulpes_vulpes,Vulpes_lagopus,Canis_lupus,Lutra_lutra,Enhydra_lutris,Lontra_canadensis,Mustela_putorius,Mustela_erminea,Neogale_vison,Meles_meles,Odobenus_rosmarus,Callorhinus_ursinus,Eumetopias_jubatus,Zalophus_californianus,Halichoerus_grypus,Phoca_vitulina,Leptonychotes_weddellii,Mirounga_leonina,Mirounga_angustirostris,Neomonachus_schauinslandi,Ursus_thibetanus,Ursus_americanus,Ursus_arctos,Ursus_maritimus	0.16621	-4757.15	83	1	0.1614	-4755.44	83	0.56711	0.16188	-4755.19	84	0.047858	0.478907	0.402008	0.638542	non-significant
Carnivora	F1x4	Callorhinus ursinus	Suricata_suricatta,Hyaena_hyaena,Acinonyx_jubatus,Puma_concolor,Puma_yagouaroundi,Lynx_rufus,Lynx_canadensis,Prionailurus_bengalensis,Prionailurus_viverrinus,Felis_catus,Leopardus_geoffroyi,Neofelis_nebulosa,Panthera_tigris,Panthera_leo,Panthera_pardus,Panthera_uncia,Nyctereutes_procyonoides,Vulpes_vulpes,Vulpes_lagopus,Canis_lupus,Lutra_lutra,Enhydra_lutris,Lontra_canadensis,Mustela_putorius,Mustela_erminea,Neogale_vison,Meles_meles,Odobenus_rosmarus,Eumetopias_jubatus,Zalophus_californianus,Halichoerus_grypus,Phoca_vitulina,Leptonychotes_weddellii,Mirounga_leonina,Mirounga_angustirostris,Neomonachus_schauinslandi,Ailuropoda_melanoleuca,Ursus_thibetanus,Ursus_americanus,Ursus_arctos,Ursus_maritimus	0.27833	-4817.6	83	1	0.27962	-4819.22	83	0.13111	0.27959	-4817.37	84	0.491719	0.0539885	0.772634	0.129572	non-significant
Carnivora	F3x4	Callorhinus ursinus	Suricata_suricatta,Hyaena_hyaena,Acinonyx_jubatus,Puma_concolor,Puma_yagouaroundi,Lynx_rufus,Lynx_canadensis,Prionailurus_bengalensis,Prionailurus_viverrinus,Felis_catus,Leopardus_geoffroyi,Neofelis_nebulosa,Panthera_tigris,Panthera_leo,Panthera_pardus,Panthera_uncia,Nyctereutes_procyonoides,Vulpes_vulpes,Vulpes_lagopus,Canis_lupus,Lutra_lutra,Enhydra_lutris,Lontra_canadensis,Mustela_putorius,Mustela_erminea,Neogale_vison,Meles_meles,Odobenus_rosmarus,Eumetopias_jubatus,Zalophus_californianus,Halichoerus_grypus,Phoca_vitulina,Leptonychotes_weddellii,Mirounga_leonina,Mirounga_angustirostris,Neomonachus_schauinslandi,Ailuropoda_melanoleuca,Ursus_thibetanus,Ursus_americanus,Ursus_arctos,Ursus_maritimus	0.16621	-4757.15	83	1	0.16683	-4759.6	83	0.08985	0.16682	-4756.99	84	0.577187	0.0222128	0.850592	0.07608	non-significant
Carnivora	F1x4	Canis lupus	Suricata_suricatta,Hyaena_hyaena,Acinonyx_jubatus,Puma_concolor,Puma_yagouaroundi,Lynx_rufus,Lynx_canadensis,Prionailurus_bengalensis,Prionailurus_viverrinus,Felis_catus,Leopardus_geoffroyi,Neofelis_nebulosa,Panthera_tigris,Panthera_leo,Panthera_pardus,Panthera_uncia,Nyctereutes_procyonoides,Vulpes_vulpes,Vulpes_lagopus,Lutra_lutra,Enhydra_lutris,Lontra_canadensis,Mustela_putorius,Mustela_erminea,Neogale_vison,Meles_meles,Odobenus_rosmarus,Callorhinus_ursinus,Eumetopias_jubatus,Zalophus_californianus,Halichoerus_grypus,Phoca_vitulina,Leptonychotes_weddellii,Mirounga_leonina,Mirounga_angustirostris,Neomonachus_schauinslandi,Ailuropoda_melanoleuca,Ursus_thibetanus,Ursus_americanus,Ursus_arctos,Ursus_maritimus	0.27833	-4817.6	83	1	0.27986	-4820.05	83	0.16021	0.28004	-4817.37	84	0.496694	0.0208038	0.772634	0.075979	non-significant
Carnivora	F3x4	Canis lupus	Suricata_suricatta,Hyaena_hyaena,Acinonyx_jubatus,Puma_concolor,Puma_yagouaroundi,Lynx_rufus,Lynx_canadensis,Prionailurus_bengalensis,Prionailurus_viverrinus,Felis_catus,Leopardus_geoffroyi,Neofelis_nebulosa,Panthera_tigris,Panthera_leo,Panthera_pardus,Panthera_uncia,Nyctereutes_procyonoides,Vulpes_vulpes,Vulpes_lagopus,Lutra_lutra,Enhydra_lutris,Lontra_canadensis,Mustela_putorius,Mustela_erminea,Neogale_vison,Meles_meles,Odobenus_rosmarus,Callorhinus_ursinus,Eumetopias_jubatus,Zalophus_californianus,Halichoerus_grypus,Phoca_vitulina,Leptonychotes_weddellii,Mirounga_leonina,Mirounga_angustirostris,Neomonachus_schauinslandi,Ailuropoda_melanoleuca,Ursus_thibetanus,Ursus_americanus,Ursus_arctos,Ursus_maritimus	0.16621	-4757.15	83	1	0.16625	-4760.42	83	0.12017	0.16679	-4757.07	84	0.69536	0.00967151	0.990004	0.0493779	non-significant
Carnivora	F1x4	Enhydra lutris	Suricata_suricatta,Hyaena_hyaena,Acinonyx_jubatus,Puma_concolor,Puma_yagouaroundi,Lynx_rufus,Lynx_canadensis,Prionailurus_bengalensis,Prionailurus_viverrinus,Felis_catus,Leopardus_geoffroyi,Neofelis_nebulosa,Panthera_tigris,Panthera_leo,Panthera_pardus,Panthera_uncia,Nyctereutes_procyonoides,Vulpes_vulpes,Vulpes_lagopus,Canis_lupus,Lutra_lutra,Lontra_canadensis,Mustela_putorius,Mustela_erminea,Neogale_vison,Meles_meles,Odobenus_rosmarus,Callorhinus_ursinus,Eumetopias_jubatus,Zalophus_californianus,Halichoerus_grypus,Phoca_vitulina,Leptonychotes_weddellii,Mirounga_leonina,Mirounga_angustirostris,Neomonachus_schauinslandi,Ailuropoda_melanoleuca,Ursus_thibetanus,Ursus_americanus,Ursus_arctos,Ursus_maritimus	0.27833	-4817.6	83	1	0.27855	-4820.05	83	0.27165	0.27847	-4817.6	84	0.966765	0.026958	1	0.0780851	non-significant
Carnivora	F3x4	Enhydra lutris	Suricata_suricatta,Hyaena_hyaena,Acinonyx_jubatus,Puma_concolor,Puma_yagouaroundi,Lynx_rufus,Lynx_canadensis,Prionailurus_bengalensis,Prionailurus_viverrinus,Felis_catus,Leopardus_geoffroyi,Neofelis_nebulosa,Panthera_tigris,Panthera_leo,Panthera_pardus,Panthera_uncia,Nyctereutes_procyonoides,Vulpes_vulpes,Vulpes_lagopus,Canis_lupus,Lutra_lutra,Lontra_canadensis,Mustela_putorius,Mustela_erminea,Neogale_vison,Meles_meles,Odobenus_rosmarus,Callorhinus_ursinus,Eumetopias_jubatus,Zalophus_californianus,Halichoerus_grypus,Phoca_vitulina,Leptonychotes_weddellii,Mirounga_leonina,Mirounga_angustirostris,Neomonachus_schauinslandi,Ailuropoda_melanoleuca,Ursus_thibetanus,Ursus_americanus,Ursus_arctos,Ursus_maritimus	0.16621	-4757.15	83	1	0.16602	-4761.38	83	0.17402	0.16605	-4757.14	84	0.937584	0.00361303	1	0.0252912	non-significant
Carnivora	F1x4	Eumetopias jubatus	Suricata_suricatta,Hyaena_hyaena,Acinonyx_jubatus,Puma_concolor,Puma_yagouaroundi,Lynx_rufus,Lynx_canadensis,Prionailurus_bengalensis,Prionailurus_viverrinus,Felis_catus,Leopardus_geoffroyi,Neofelis_nebulosa,Panthera_tigris,Panthera_leo,Panthera_pardus,Panthera_uncia,Nyctereutes_procyonoides,Vulpes_vulpes,Vulpes_lagopus,Canis_lupus,Lutra_lutra,Enhydra_lutris,Lontra_canadensis,Mustela_putorius,Mustela_erminea,Neogale_vison,Meles_meles,Odobenus_rosmarus,Callorhinus_ursinus,Zalophus_californianus,Halichoerus_grypus,Phoca_vitulina,Leptonychotes_weddellii,Mirounga_leonina,Mirounga_angustirostris,Neomonachus_schauinslandi,Ailuropoda_melanoleuca,Ursus_thibetanus,Ursus_americanus,Ursus_arctos,Ursus_maritimus	0.27833	-4817.6	83	1	0.27913	-4818.33	83	0.0001	0.27912	-4817.07	84	0.302655	0.113488	0.644716	0.19066	non-significant
Carnivora	F3x4	Eumetopias jubatus	Suricata_suricatta,Hyaena_hyaena,Acinonyx_jubatus,Puma_concolor,Puma_yagouaroundi,Lynx_rufus,Lynx_canadensis,Prionailurus_bengalensis,Prionailurus_viverrinus,Felis_catus,Leopardus_geoffroyi,Neofelis_nebulosa,Panthera_tigris,Panthera_leo,Panthera_pardus,Panthera_uncia,Nyctereutes_procyonoides,Vulpes_vulpes,Vulpes_lagopus,Canis_lupus,Lutra_lutra,Enhydra_lutris,Lontra_canadensis,Mustela_putorius,Mustela_erminea,Neogale_vison,Meles_meles,Odobenus_rosmarus,Callorhinus_ursinus,Zalophus_californianus,Halichoerus_grypus,Phoca_vitulina,Leptonychotes_weddellii,Mirounga_leonina,Mirounga_angustirostris,Neomonachus_schauinslandi,Ailuropoda_melanoleuca,Ursus_thibetanus,Ursus_americanus,Ursus_arctos,Ursus_maritimus	0.16621	-4757.15	83	1	0.16665	-4758.2	83	0.0001	0.16664	-4756.67	84	0.330892	0.0807223	0.644716	0.154106	non-significant
Carnivora	F1x4	Felis catus	Suricata_suricatta,Hyaena_hyaena,Acinonyx_jubatus,Puma_concolor,Puma_yagouaroundi,Lynx_rufus,Lynx_canadensis,Prionailurus_bengalensis,Prionailurus_viverrinus,Leopardus_geoffroyi,Neofelis_nebulosa,Panthera_tigris,Panthera_leo,Panthera_pardus,Panthera_uncia,Nyctereutes_procyonoides,Vulpes_vulpes,Vulpes_lagopus,Canis_lupus,Lutra_lutra,Enhydra_lutris,Lontra_canadensis,Mustela_putorius,Mustela_erminea,Neogale_vison,Meles_meles,Odobenus_rosmarus,Callorhinus_ursinus,Eumetopias_jubatus,Zalophus_californianus,Halichoerus_grypus,Phoca_vitulina,Leptonychotes_weddellii,Mirounga_leonina,Mirounga_angustirostris,Neomonachus_schauinslandi,Ailuropoda_melanoleuca,Ursus_thibetanus,Ursus_americanus,Ursus_arctos,Ursus_maritimus	0.27833	-4817.6	83	1	0.27721	-4817.06	83	999	0.27722	-4816.73	84	0.184908	0.416516	0.644716	0.583123	non-significant
Carnivora	F3x4	Felis catus	Suricata_suricatta,Hyaena_hyaena,Acinonyx_jubatus,Puma_concolor,Puma_yagouaroundi,Lynx_rufus,Lynx_canadensis,Prionailurus_bengalensis,Prionailurus_viverrinus,Leopardus_geoffroyi,Neofelis_nebulosa,Panthera_tigris,Panthera_leo,Panthera_pardus,Panthera_uncia,Nyctereutes_procyonoides,Vulpes_vulpes,Vulpes_lagopus,Canis_lupus,Lutra_lutra,Enhydra_lutris,Lontra_canadensis,Mustela_putorius,Mustela_erminea,Neogale_vison,Meles_meles,Odobenus_rosmarus,Callorhinus_ursinus,Eumetopias_jubatus,Zalophus_californianus,Halichoerus_grypus,Phoca_vitulina,Leptonychotes_weddellii,Mirounga_leonina,Mirounga_angustirostris,Neomonachus_schauinslandi,Ailuropoda_melanoleuca,Ursus_thibetanus,Ursus_americanus,Ursus_arctos,Ursus_maritimus	0.16621	-4757.15	83	1	0.16553	-4756.48	83	999	0.16553	-4756.28	84	0.187765	0.520658	0.644716	0.652765	non-significant
Carnivora	F1x4	Halichoerus grypus	Suricata_suricatta,Hyaena_hyaena,Acinonyx_jubatus,Puma_concolor,Puma_yagouaroundi,Lynx_rufus,Lynx_canadensis,Prionailurus_bengalensis,Prionailurus_viverrinus,Felis_catus,Leopardus_geoffroyi,Neofelis_nebulosa,Panthera_tigris,Panthera_leo,Panthera_pardus,Panthera_uncia,Nyctereutes_procyonoides,Vulpes_vulpes,Vulpes_lagopus,Canis_lupus,Lutra_lutra,Enhydra_lutris,Lontra_canadensis,Mustela_putorius,Mustela_erminea,Neogale_vison,Meles_meles,Odobenus_rosmarus,Callorhinus_ursinus,Eumetopias_jubatus,Zalophus_californianus,Phoca_vitulina,Leptonychotes_weddellii,Mirounga_leonina,Mirounga_angustirostris,Neomonachus_schauinslandi,Ailuropoda_melanoleuca,Ursus_thibetanus,Ursus_americanus,Ursus_arctos,Ursus_maritimus	0.27833	-4817.6	83	1	0.27833	-4817.6	83	0.0001	0.27833	-4817.6	84	0.981947	0.975515	1	1	non-significant
Carnivora	F3x4	Halichoerus grypus	Suricata_suricatta,Hyaena_hyaena,Acinonyx_jubatus,Puma_concolor,Puma_yagouaroundi,Lynx_rufus,Lynx_canadensis,Prionailurus_bengalensis,Prionailurus_viverrinus,Felis_catus,Leopardus_geoffroyi,Neofelis_nebulosa,Panthera_tigris,Panthera_leo,Panthera_pardus,Panthera_uncia,Nyctereutes_procyonoides,Vulpes_vulpes,Vulpes_lagopus,Canis_lupus,Lutra_lutra,Enhydra_lutris,Lontra_canadensis,Mustela_putorius,Mustela_erminea,Neogale_vison,Meles_meles,Odobenus_rosmarus,Callorhinus_ursinus,Eumetopias_jubatus,Zalophus_californianus,Phoca_vitulina,Leptonychotes_weddellii,Mirounga_leonina,Mirounga_angustirostris,Neomonachus_schauinslandi,Ailuropoda_melanoleuca,Ursus_thibetanus,Ursus_americanus,Ursus_arctos,Ursus_maritimus	0.16621	-4757.15	83	1	0.16621	-4757.15	83	0.0001	0.16621	-4757.15	84	0.988604	0.984163	1	1	non-significant
Carnivora	F1x4	Hyaena hyaena	Suricata_suricatta,Acinonyx_jubatus,Puma_concolor,Puma_yagouaroundi,Lynx_rufus,Lynx_canadensis,Prionailurus_bengalensis,Prionailurus_viverrinus,Felis_catus,Leopardus_geoffroyi,Neofelis_nebulosa,Panthera_tigris,Panthera_leo,Panthera_pardus,Panthera_uncia,Nyctereutes_procyonoides,Vulpes_vulpes,Vulpes_lagopus,Canis_lupus,Lutra_lutra,Enhydra_lutris,Lontra_canadensis,Mustela_putorius,Mustela_erminea,Neogale_vison,Meles_meles,Odobenus_rosmarus,Callorhinus_ursinus,Eumetopias_jubatus,Zalophus_californianus,Halichoerus_grypus,Phoca_vitulina,Leptonychotes_weddellii,Mirounga_leonina,Mirounga_angustirostris,Neomonachus_schauinslandi,Ailuropoda_melanoleuca,Ursus_thibetanus,Ursus_americanus,Ursus_arctos,Ursus_maritimus	0.27833	-4817.6	83	1	0.26412	-4815.16	83	0.72215	0.26491	-4814.92	84	0.0205616	0.488635	0.402008	0.641334	non-significant
Carnivora	F3x4	Hyaena hyaena	Suricata_suricatta,Acinonyx_jubatus,Puma_concolor,Puma_yagouaroundi,Lynx_rufus,Lynx_canadensis,Prionailurus_bengalensis,Prionailurus_viverrinus,Felis_catus,Leopardus_geoffroyi,Neofelis_nebulosa,Panthera_tigris,Panthera_leo,Panthera_pardus,Panthera_uncia,Nyctereutes_procyonoides,Vulpes_vulpes,Vulpes_lagopus,Canis_lupus,Lutra_lutra,Enhydra_lutris,Lontra_canadensis,Mustela_putorius,Mustela_erminea,Neogale_vison,Meles_meles,Odobenus_rosmarus,Callorhinus_ursinus,Eumetopias_jubatus,Zalophus_californianus,Halichoerus_grypus,Phoca_vitulina,Leptonychotes_weddellii,Mirounga_leonina,Mirounga_angustirostris,Neomonachus_schauinslandi,Ailuropoda_melanoleuca,Ursus_thibetanus,Ursus_americanus,Ursus_arctos,Ursus_maritimus	0.16621	-4757.15	83	1	0.15751	-4757.83	83	0.34212	0.15968	-4755.54	84	0.0732468	0.0324807	0.512727	0.0880121	non-significant
Carnivora	F1x4	Leopardus geoffroyi	Suricata_suricatta,Hyaena_hyaena,Acinonyx_jubatus,Puma_concolor,Puma_yagouaroundi,Lynx_rufus,Lynx_canadensis,Prionailurus_bengalensis,Prionailurus_viverrinus,Felis_catus,Neofelis_nebulosa,Panthera_tigris,Panthera_leo,Panthera_pardus,Panthera_uncia,Nyctereutes_procyonoides,Vulpes_vulpes,Vulpes_lagopus,Canis_lupus,Lutra_lutra,Enhydra_lutris,Lontra_canadensis,Mustela_putorius,Mustela_erminea,Neogale_vison,Meles_meles,Odobenus_rosmarus,Callorhinus_ursinus,Eumetopias_jubatus,Zalophus_californianus,Halichoerus_grypus,Phoca_vitulina,Leptonychotes_weddellii,Mirounga_leonina,Mirounga_angustirostris,Neomonachus_schauinslandi,Ailuropoda_melanoleuca,Ursus_thibetanus,Ursus_americanus,Ursus_arctos,Ursus_maritimus	0.27833	-4817.6	83	1	0.28079	-4819.81	83	0.0001	0.28099	-4815.87	84	0.0622592	0.00496875	0.475434	0.0298125	non-significant
Carnivora	F3x4	Leopardus geoffroyi	Suricata_suricatta,Hyaena_hyaena,Acinonyx_jubatus,Puma_concolor,Puma_yagouaroundi,Lynx_rufus,Lynx_canadensis,Prionailurus_bengalensis,Prionailurus_viverrinus,Felis_catus,Neofelis_nebulosa,Panthera_tigris,Panthera_leo,Panthera_pardus,Panthera_uncia,Nyctereutes_procyonoides,Vulpes_vulpes,Vulpes_lagopus,Canis_lupus,Lutra_lutra,Enhydra_lutris,Lontra_canadensis,Mustela_putorius,Mustela_erminea,Neogale_vison,Meles_meles,Odobenus_rosmarus,Callorhinus_ursinus,Eumetopias_jubatus,Zalophus_californianus,Halichoerus_grypus,Phoca_vitulina,Leptonychotes_weddellii,Mirounga_leonina,Mirounga_angustirostris,Neomonachus_schauinslandi,Ailuropoda_melanoleuca,Ursus_thibetanus,Ursus_americanus,Ursus_arctos,Ursus_maritimus	0.16621	-4757.15	83	1	0.1677	-4760.85	83	0.0001	0.16834	-4755.03	84	0.0397728	0.000649764	0.402008	0.00606446	non-significant
Carnivora	F1x4	Leptonychotes weddellii	Suricata_suricatta,Hyaena_hyaena,Acinonyx_jubatus,Puma_concolor,Puma_yagouaroundi,Lynx_rufus,Lynx_canadensis,Prionailurus_bengalensis,Prionailurus_viverrinus,Felis_catus,Leopardus_geoffroyi,Neofelis_nebulosa,Panthera_tigris,Panthera_leo,Panthera_pardus,Panthera_uncia,Nyctereutes_procyonoides,Vulpes_vulpes,Vulpes_lagopus,Canis_lupus,Lutra_lutra,Enhydra_lutris,Lontra_canadensis,Mustela_putorius,Mustela_erminea,Neogale_vison,Meles_meles,Odobenus_rosmarus,Callorhinus_ursinus,Eumetopias_jubatus,Zalophus_californianus,Halichoerus_grypus,Phoca_vitulina,Mirounga_leonina,Mirounga_angustirostris,Neomonachus_schauinslandi,Ailuropoda_melanoleuca,Ursus_thibetanus,Ursus_americanus,Ursus_arctos,Ursus_maritimus	0.27833	-4817.6	83	1	0.27697	-4817.28	83	0.75925	0.27697	-4817.25	84	0.402873	0.827658	0.705028	0.979201	non-significant
Carnivora	F3x4	Leptonychotes weddellii	Suricata_suricatta,Hyaena_hyaena,Acinonyx_jubatus,Puma_concolor,Puma_yagouaroundi,Lynx_rufus,Lynx_canadensis,Prionailurus_bengalensis,Prionailurus_viverrinus,Felis_catus,Leopardus_geoffroyi,Neofelis_nebulosa,Panthera_tigris,Panthera_leo,Panthera_pardus,Panthera_uncia,Nyctereutes_procyonoides,Vulpes_vulpes,Vulpes_lagopus,Canis_lupus,Lutra_lutra,Enhydra_lutris,Lontra_canadensis,Mustela_putorius,Mustela_erminea,Neogale_vison,Meles_meles,Odobenus_rosmarus,Callorhinus_ursinus,Eumetopias_jubatus,Zalophus_californianus,Halichoerus_grypus,Phoca_vitulina,Mirounga_leonina,Mirounga_angustirostris,Neomonachus_schauinslandi,Ailuropoda_melanoleuca,Ursus_thibetanus,Ursus_americanus,Ursus_arctos,Ursus_maritimus	0.16621	-4757.15	83	1	0.16524	-4756.8	83	0.52696	0.16525	-4756.68	84	0.335662	0.624072	0.644716	0.748886	non-significant
Carnivora	F1x4	Lontra canadensis	Suricata_suricatta,Hyaena_hyaena,Acinonyx_jubatus,Puma_concolor,Puma_yagouaroundi,Lynx_rufus,Lynx_canadensis,Prionailurus_bengalensis,Prionailurus_viverrinus,Felis_catus,Leopardus_geoffroyi,Neofelis_nebulosa,Panthera_tigris,Panthera_leo,Panthera_pardus,Panthera_uncia,Nyctereutes_procyonoides,Vulpes_vulpes,Vulpes_lagopus,Canis_lupus,Lutra_lutra,Enhydra_lutris,Mustela_putorius,Mustela_erminea,Neogale_vison,Meles_meles,Odobenus_rosmarus,Callorhinus_ursinus,Eumetopias_jubatus,Zalophus_californianus,Halichoerus_grypus,Phoca_vitulina,Leptonychotes_weddellii,Mirounga_leonina,Mirounga_angustirostris,Neomonachus_schauinslandi,Ailuropoda_melanoleuca,Ursus_thibetanus,Ursus_americanus,Ursus_arctos,Ursus_maritimus	0.27833	-4817.6	83	1	0.28038	-4819.92	83	0.09614	0.28041	-4817.07	84	0.301831	0.0169384	0.644716	0.0646739	non-significant
Carnivora	F3x4	Lontra canadensis	Suricata_suricatta,Hyaena_hyaena,Acinonyx_jubatus,Puma_concolor,Puma_yagouaroundi,Lynx_rufus,Lynx_canadensis,Prionailurus_bengalensis,Prionailurus_viverrinus,Felis_catus,Leopardus_geoffroyi,Neofelis_nebulosa,Panthera_tigris,Panthera_leo,Panthera_pardus,Panthera_uncia,Nyctereutes_procyonoides,Vulpes_vulpes,Vulpes_lagopus,Canis_lupus,Lutra_lutra,Enhydra_lutris,Mustela_putorius,Mustela_erminea,Neogale_vison,Meles_meles,Odobenus_rosmarus,Callorhinus_ursinus,Eumetopias_jubatus,Zalophus_californianus,Halichoerus_grypus,Phoca_vitulina,Leptonychotes_weddellii,Mirounga_leonina,Mirounga_angustirostris,Neomonachus_schauinslandi,Ailuropoda_melanoleuca,Ursus_thibetanus,Ursus_americanus,Ursus_arctos,Ursus_maritimus	0.16621	-4757.15	83	1	0.16717	-4760.68	83	0.06081	0.16741	-4756.67	84	0.330261	0.00461694	0.644716	0.0298125	non-significant
Carnivora	F1x4	Lutra lutra	Suricata_suricatta,Hyaena_hyaena,Acinonyx_jubatus,Puma_concolor,Puma_yagouaroundi,Lynx_rufus,Lynx_canadensis,Prionailurus_bengalensis,Prionailurus_viverrinus,Felis_catus,Leopardus_geoffroyi,Neofelis_nebulosa,Panthera_tigris,Panthera_leo,Panthera_pardus,Panthera_uncia,Nyctereutes_procyonoides,Vulpes_vulpes,Vulpes_lagopus,Canis_lupus,Enhydra_lutris,Lontra_canadensis,Mustela_putorius,Mustela_erminea,Neogale_vison,Meles_meles,Odobenus_rosmarus,Callorhinus_ursinus,Eumetopias_jubatus,Zalophus_californianus,Halichoerus_grypus,Phoca_vitulina,Leptonychotes_weddellii,Mirounga_leonina,Mirounga_angustirostris,Neomonachus_schauinslandi,Ailuropoda_melanoleuca,Ursus_thibetanus,Ursus_americanus,Ursus_arctos,Ursus_maritimus	0.27833	-4817.6	83	1	0.27848	-4818.69	83	0.25791	0.27851	-4817.6	84	0.933665	0.140225	1	0.222243	non-significant
Carnivora	F3x4	Lutra lutra	Suricata_suricatta,Hyaena_hyaena,Acinonyx_jubatus,Puma_concolor,Puma_yagouaroundi,Lynx_rufus,Lynx_canadensis,Prionailurus_bengalensis,Prionailurus_viverrinus,Felis_catus,Leopardus_geoffroyi,Neofelis_nebulosa,Panthera_tigris,Panthera_leo,Panthera_pardus,Panthera_uncia,Nyctereutes_procyonoides,Vulpes_vulpes,Vulpes_lagopus,Canis_lupus,Enhydra_lutris,Lontra_canadensis,Mustela_putorius,Mustela_erminea,Neogale_vison,Meles_meles,Odobenus_rosmarus,Callorhinus_ursinus,Eumetopias_jubatus,Zalophus_californianus,Halichoerus_grypus,Phoca_vitulina,Leptonychotes_weddellii,Mirounga_leonina,Mirounga_angustirostris,Neomonachus_schauinslandi,Ailuropoda_melanoleuca,Ursus_thibetanus,Ursus_americanus,Ursus_arctos,Ursus_maritimus	0.16621	-4757.15	83	1	0.16607	-4758.95	83	0.16478	0.16622	-4757.15	84	0.992515	0.0573584	1	0.130331	non-significant
Carnivora	F1x4	Lynx canadensis	Suricata_suricatta,Hyaena_hyaena,Acinonyx_jubatus,Puma_concolor,Puma_yagouaroundi,Lynx_rufus,Prionailurus_bengalensis,Prionailurus_viverrinus,Felis_catus,Leopardus_geoffroyi,Neofelis_nebulosa,Panthera_tigris,Panthera_leo,Panthera_pardus,Panthera_uncia,Nyctereutes_procyonoides,Vulpes_vulpes,Vulpes_lagopus,Canis_lupus,Lutra_lutra,Enhydra_lutris,Lontra_canadensis,Mustela_putorius,Mustela_erminea,Neogale_vison,Meles_meles,Odobenus_rosmarus,Callorhinus_ursinus,Eumetopias_jubatus,Zalophus_californianus,Halichoerus_grypus,Phoca_vitulina,Leptonychotes_weddellii,Mirounga_leonina,Mirounga_angustirostris,Neomonachus_schauinslandi,Ailuropoda_melanoleuca,Ursus_thibetanus,Ursus_americanus,Ursus_arctos,Ursus_maritimus	0.27833	-4817.6	83	1	0.27773	-4817.98	83	0.38793	0.2777	-4817.55	84	0.740228	0.353745	1	0.521309	non-significant
Carnivora	F3x4	Lynx canadensis	Suricata_suricatta,Hyaena_hyaena,Acinonyx_jubatus,Puma_concolor,Puma_yagouaroundi,Lynx_rufus,Prionailurus_bengalensis,Prionailurus_viverrinus,Felis_catus,Leopardus_geoffroyi,Neofelis_nebulosa,Panthera_tigris,Panthera_leo,Panthera_pardus,Panthera_uncia,Nyctereutes_procyonoides,Vulpes_vulpes,Vulpes_lagopus,Canis_lupus,Lutra_lutra,Enhydra_lutris,Lontra_canadensis,Mustela_putorius,Mustela_erminea,Neogale_vison,Meles_meles,Odobenus_rosmarus,Callorhinus_ursinus,Eumetopias_jubatus,Zalophus_californianus,Halichoerus_grypus,Phoca_vitulina,Leptonychotes_weddellii,Mirounga_leonina,Mirounga_angustirostris,Neomonachus_schauinslandi,Ailuropoda_melanoleuca,Ursus_thibetanus,Ursus_americanus,Ursus_arctos,Ursus_maritimus	0.16621	-4757.15	83	1	0.16584	-4758.08	83	0.22924	0.16584	-4757.09	84	0.748557	0.160039	1	0.248949	non-significant
Carnivora	F1x4	Lynx rufus	Suricata_suricatta,Hyaena_hyaena,Acinonyx_jubatus,Puma_concolor,Puma_yagouaroundi,Lynx_canadensis,Prionailurus_bengalensis,Prionailurus_viverrinus,Felis_catus,Leopardus_geoffroyi,Neofelis_nebulosa,Panthera_tigris,Panthera_leo,Panthera_pardus,Panthera_uncia,Nyctereutes_procyonoides,Vulpes_vulpes,Vulpes_lagopus,Canis_lupus,Lutra_lutra,Enhydra_lutris,Lontra_canadensis,Mustela_putorius,Mustela_erminea,Neogale_vison,Meles_meles,Odobenus_rosmarus,Callorhinus_ursinus,Eumetopias_jubatus,Zalophus_californianus,Halichoerus_grypus,Phoca_vitulina,Leptonychotes_weddellii,Mirounga_leonina,Mirounga_angustirostris,Neomonachus_schauinslandi,Ailuropoda_melanoleuca,Ursus_thibetanus,Ursus_americanus,Ursus_arctos,Ursus_maritimus	0.27833	-4817.6	83	1	0.27996	-4819.06	83	0.0001	0.27993	-4816.52	84	0.141476	0.0243199	0.644716	0.07608	non-significant
Carnivora	F3x4	Lynx rufus	Suricata_suricatta,Hyaena_hyaena,Acinonyx_jubatus,Puma_concolor,Puma_yagouaroundi,Lynx_canadensis,Prionailurus_bengalensis,Prionailurus_viverrinus,Felis_catus,Leopardus_geoffroyi,Neofelis_nebulosa,Panthera_tigris,Panthera_leo,Panthera_pardus,Panthera_uncia,Nyctereutes_procyonoides,Vulpes_vulpes,Vulpes_lagopus,Canis_lupus,Lutra_lutra,Enhydra_lutris,Lontra_canadensis,Mustela_putorius,Mustela_erminea,Neogale_vison,Meles_meles,Odobenus_rosmarus,Callorhinus_ursinus,Eumetopias_jubatus,Zalophus_californianus,Halichoerus_grypus,Phoca_vitulina,Leptonychotes_weddellii,Mirounga_leonina,Mirounga_angustirostris,Neomonachus_schauinslandi,Ailuropoda_melanoleuca,Ursus_thibetanus,Ursus_americanus,Ursus_arctos,Ursus_maritimus	0.16621	-4757.15	83	1	0.16718	-4759.39	83	0.0001	0.16719	-4756.05	84	0.138843	0.0097583	0.644716	0.0493779	non-significant
Carnivora	F1x4	Meles meles	Suricata_suricatta,Hyaena_hyaena,Acinonyx_jubatus,Puma_concolor,Puma_yagouaroundi,Lynx_rufus,Lynx_canadensis,Prionailurus_bengalensis,Prionailurus_viverrinus,Felis_catus,Leopardus_geoffroyi,Neofelis_nebulosa,Panthera_tigris,Panthera_leo,Panthera_pardus,Panthera_uncia,Nyctereutes_procyonoides,Vulpes_vulpes,Vulpes_lagopus,Canis_lupus,Lutra_lutra,Enhydra_lutris,Lontra_canadensis,Mustela_putorius,Mustela_erminea,Neogale_vison,Odobenus_rosmarus,Callorhinus_ursinus,Eumetopias_jubatus,Zalophus_californianus,Halichoerus_grypus,Phoca_vitulina,Leptonychotes_weddellii,Mirounga_leonina,Mirounga_angustirostris,Neomonachus_schauinslandi,Ailuropoda_melanoleuca,Ursus_thibetanus,Ursus_americanus,Ursus_arctos,Ursus_maritimus	0.27833	-4817.6	83	1	0.27255	-4816.89	83	0.61029	0.27268	-4816.52	84	0.140194	0.387534	0.644716	0.551744	non-significant
Carnivora	F3x4	Meles meles	Suricata_suricatta,Hyaena_hyaena,Acinonyx_jubatus,Puma_concolor,Puma_yagouaroundi,Lynx_rufus,Lynx_canadensis,Prionailurus_bengalensis,Prionailurus_viverrinus,Felis_catus,Leopardus_geoffroyi,Neofelis_nebulosa,Panthera_tigris,Panthera_leo,Panthera_pardus,Panthera_uncia,Nyctereutes_procyonoides,Vulpes_vulpes,Vulpes_lagopus,Canis_lupus,Lutra_lutra,Enhydra_lutris,Lontra_canadensis,Mustela_putorius,Mustela_erminea,Neogale_vison,Odobenus_rosmarus,Callorhinus_ursinus,Eumetopias_jubatus,Zalophus_californianus,Halichoerus_grypus,Phoca_vitulina,Leptonychotes_weddellii,Mirounga_leonina,Mirounga_angustirostris,Neomonachus_schauinslandi,Ailuropoda_melanoleuca,Ursus_thibetanus,Ursus_americanus,Ursus_arctos,Ursus_maritimus	0.16621	-4757.15	83	1	0.16294	-4758.5	83	0.30751	0.16326	-4756.41	84	0.22424	0.040624	0.644716	0.106638	non-significant
Carnivora	F1x4	Mirounga angustirostris	Suricata_suricatta,Hyaena_hyaena,Acinonyx_jubatus,Puma_concolor,Puma_yagouaroundi,Lynx_rufus,Lynx_canadensis,Prionailurus_bengalensis,Prionailurus_viverrinus,Felis_catus,Leopardus_geoffroyi,Neofelis_nebulosa,Panthera_tigris,Panthera_leo,Panthera_pardus,Panthera_uncia,Nyctereutes_procyonoides,Vulpes_vulpes,Vulpes_lagopus,Canis_lupus,Lutra_lutra,Enhydra_lutris,Lontra_canadensis,Mustela_putorius,Mustela_erminea,Neogale_vison,Meles_meles,Odobenus_rosmarus,Callorhinus_ursinus,Eumetopias_jubatus,Zalophus_californianus,Halichoerus_grypus,Phoca_vitulina,Leptonychotes_weddellii,Mirounga_leonina,Neomonachus_schauinslandi,Ailuropoda_melanoleuca,Ursus_thibetanus,Ursus_americanus,Ursus_arctos,Ursus_maritimus	0.27833	-4817.6	83	1	0.27986	-4819.05	83	0.0001	0.27991	-4816.54	84	0.144032	0.0249278	0.644716	0.07608	non-significant
Carnivora	F3x4	Mirounga angustirostris	Suricata_suricatta,Hyaena_hyaena,Acinonyx_jubatus,Puma_concolor,Puma_yagouaroundi,Lynx_rufus,Lynx_canadensis,Prionailurus_bengalensis,Prionailurus_viverrinus,Felis_catus,Leopardus_geoffroyi,Neofelis_nebulosa,Panthera_tigris,Panthera_leo,Panthera_pardus,Panthera_uncia,Nyctereutes_procyonoides,Vulpes_vulpes,Vulpes_lagopus,Canis_lupus,Lutra_lutra,Enhydra_lutris,Lontra_canadensis,Mustela_putorius,Mustela_erminea,Neogale_vison,Meles_meles,Odobenus_rosmarus,Callorhinus_ursinus,Eumetopias_jubatus,Zalophus_californianus,Halichoerus_grypus,Phoca_vitulina,Leptonychotes_weddellii,Mirounga_leonina,Neomonachus_schauinslandi,Ailuropoda_melanoleuca,Ursus_thibetanus,Ursus_americanus,Ursus_arctos,Ursus_maritimus	0.16621	-4757.15	83	1	0.16684	-4759.13	83	0.0001	0.16708	-4756.2	84	0.169635	0.0155745	0.644716	0.062298	non-significant
Carnivora	F1x4	Mirounga leonina	Suricata_suricatta,Hyaena_hyaena,Acinonyx_jubatus,Puma_concolor,Puma_yagouaroundi,Lynx_rufus,Lynx_canadensis,Prionailurus_bengalensis,Prionailurus_viverrinus,Felis_catus,Leopardus_geoffroyi,Neofelis_nebulosa,Panthera_tigris,Panthera_leo,Panthera_pardus,Panthera_uncia,Nyctereutes_procyonoides,Vulpes_vulpes,Vulpes_lagopus,Canis_lupus,Lutra_lutra,Enhydra_lutris,Lontra_canadensis,Mustela_putorius,Mustela_erminea,Neogale_vison,Meles_meles,Odobenus_rosmarus,Callorhinus_ursinus,Eumetopias_jubatus,Zalophus_californianus,Halichoerus_grypus,Phoca_vitulina,Leptonychotes_weddellii,Mirounga_angustirostris,Neomonachus_schauinslandi,Ailuropoda_melanoleuca,Ursus_thibetanus,Ursus_americanus,Ursus_arctos,Ursus_maritimus	0.27833	-4817.6	83	1	0.27833	-4817.6	83	0.0001	0.27833	-4817.6	84	0.975829	0.967228	1	1	non-significant
Carnivora	F3x4	Mirounga leonina	Suricata_suricatta,Hyaena_hyaena,Acinonyx_jubatus,Puma_concolor,Puma_yagouaroundi,Lynx_rufus,Lynx_canadensis,Prionailurus_bengalensis,Prionailurus_viverrinus,Felis_catus,Leopardus_geoffroyi,Neofelis_nebulosa,Panthera_tigris,Panthera_leo,Panthera_pardus,Panthera_uncia,Nyctereutes_procyonoides,Vulpes_vulpes,Vulpes_lagopus,Canis_lupus,Lutra_lutra,Enhydra_lutris,Lontra_canadensis,Mustela_putorius,Mustela_erminea,Neogale_vison,Meles_meles,Odobenus_rosmarus,Callorhinus_ursinus,Eumetopias_jubatus,Zalophus_californianus,Halichoerus_grypus,Phoca_vitulina,Leptonychotes_weddellii,Mirounga_angustirostris,Neomonachus_schauinslandi,Ailuropoda_melanoleuca,Ursus_thibetanus,Ursus_americanus,Ursus_arctos,Ursus_maritimus	0.16621	-4757.15	83	1	0.16621	-4757.15	83	0.0001	0.16621	-4757.15	84	0.977016	0.968014	1	1	non-significant
Carnivora	F1x4	Mustela erminea	Suricata_suricatta,Hyaena_hyaena,Acinonyx_jubatus,Puma_concolor,Puma_yagouaroundi,Lynx_rufus,Lynx_canadensis,Prionailurus_bengalensis,Prionailurus_viverrinus,Felis_catus,Leopardus_geoffroyi,Neofelis_nebulosa,Panthera_tigris,Panthera_leo,Panthera_pardus,Panthera_uncia,Nyctereutes_procyonoides,Vulpes_vulpes,Vulpes_lagopus,Canis_lupus,Lutra_lutra,Enhydra_lutris,Lontra_canadensis,Mustela_putorius,Neogale_vison,Meles_meles,Odobenus_rosmarus,Callorhinus_ursinus,Eumetopias_jubatus,Zalophus_californianus,Halichoerus_grypus,Phoca_vitulina,Leptonychotes_weddellii,Mirounga_leonina,Mirounga_angustirostris,Neomonachus_schauinslandi,Ailuropoda_melanoleuca,Ursus_thibetanus,Ursus_americanus,Ursus_arctos,Ursus_maritimus	0.27833	-4817.6	83	1	0.28114	-4821.33	83	0.12996	0.2814	-4817.06	84	0.296165	0.00347836	0.644716	0.0252912	non-significant
Carnivora	F3x4	Mustela erminea	Suricata_suricatta,Hyaena_hyaena,Acinonyx_jubatus,Puma_concolor,Puma_yagouaroundi,Lynx_rufus,Lynx_canadensis,Prionailurus_bengalensis,Prionailurus_viverrinus,Felis_catus,Leopardus_geoffroyi,Neofelis_nebulosa,Panthera_tigris,Panthera_leo,Panthera_pardus,Panthera_uncia,Nyctereutes_procyonoides,Vulpes_vulpes,Vulpes_lagopus,Canis_lupus,Lutra_lutra,Enhydra_lutris,Lontra_canadensis,Mustela_putorius,Neogale_vison,Meles_meles,Odobenus_rosmarus,Callorhinus_ursinus,Eumetopias_jubatus,Zalophus_californianus,Halichoerus_grypus,Phoca_vitulina,Leptonychotes_weddellii,Mirounga_leonina,Mirounga_angustirostris,Neomonachus_schauinslandi,Ailuropoda_melanoleuca,Ursus_thibetanus,Ursus_americanus,Ursus_arctos,Ursus_maritimus	0.16621	-4757.15	83	1	0.16777	-4763.22	83	0.07307	0.16812	-4756.54	84	0.2714	0.000257757	0.644716	0.00270645	non-significant
Carnivora	F1x4	Mustela putorius	Suricata_suricatta,Hyaena_hyaena,Acinonyx_jubatus,Puma_concolor,Puma_yagouaroundi,Lynx_rufus,Lynx_canadensis,Prionailurus_bengalensis,Prionailurus_viverrinus,Felis_catus,Leopardus_geoffroyi,Neofelis_nebulosa,Panthera_tigris,Panthera_leo,Panthera_pardus,Panthera_uncia,Nyctereutes_procyonoides,Vulpes_vulpes,Vulpes_lagopus,Canis_lupus,Lutra_lutra,Enhydra_lutris,Lontra_canadensis,Mustela_erminea,Neogale_vison,Meles_meles,Odobenus_rosmarus,Callorhinus_ursinus,Eumetopias_jubatus,Zalophus_californianus,Halichoerus_grypus,Phoca_vitulina,Leptonychotes_weddellii,Mirounga_leonina,Mirounga_angustirostris,Neomonachus_schauinslandi,Ailuropoda_melanoleuca,Ursus_thibetanus,Ursus_americanus,Ursus_arctos,Ursus_maritimus	0.27833	-4817.6	83	1	0.27961	-4819.62	83	0.12389	0.28012	-4817.29	84	0.427459	0.0308825	0.732786	0.086471	non-significant
Carnivora	F3x4	Mustela putorius	Suricata_suricatta,Hyaena_hyaena,Acinonyx_jubatus,Puma_concolor,Puma_yagouaroundi,Lynx_rufus,Lynx_canadensis,Prionailurus_bengalensis,Prionailurus_viverrinus,Felis_catus,Leopardus_geoffroyi,Neofelis_nebulosa,Panthera_tigris,Panthera_leo,Panthera_pardus,Panthera_uncia,Nyctereutes_procyonoides,Vulpes_vulpes,Vulpes_lagopus,Canis_lupus,Lutra_lutra,Enhydra_lutris,Lontra_canadensis,Mustela_erminea,Neogale_vison,Meles_meles,Odobenus_rosmarus,Callorhinus_ursinus,Eumetopias_jubatus,Zalophus_californianus,Halichoerus_grypus,Phoca_vitulina,Leptonychotes_weddellii,Mirounga_leonina,Mirounga_angustirostris,Neomonachus_schauinslandi,Ailuropoda_melanoleuca,Ursus_thibetanus,Ursus_americanus,Ursus_arctos,Ursus_maritimus	0.16621	-4757.15	83	1	0.16653	-4760.12	83	0.09426	0.16704	-4756.98	84	0.560409	0.0121148	0.840614	0.0565356	non-significant
Carnivora	F1x4	Neofelis nebulosa	Suricata_suricatta,Hyaena_hyaena,Acinonyx_jubatus,Puma_concolor,Puma_yagouaroundi,Lynx_rufus,Lynx_canadensis,Prionailurus_bengalensis,Prionailurus_viverrinus,Felis_catus,Leopardus_geoffroyi,Panthera_tigris,Panthera_leo,Panthera_pardus,Panthera_uncia,Nyctereutes_procyonoides,Vulpes_vulpes,Vulpes_lagopus,Canis_lupus,Lutra_lutra,Enhydra_lutris,Lontra_canadensis,Mustela_putorius,Mustela_erminea,Neogale_vison,Meles_meles,Odobenus_rosmarus,Callorhinus_ursinus,Eumetopias_jubatus,Zalophus_californianus,Halichoerus_grypus,Phoca_vitulina,Leptonychotes_weddellii,Mirounga_leonina,Mirounga_angustirostris,Neomonachus_schauinslandi,Ailuropoda_melanoleuca,Ursus_thibetanus,Ursus_americanus,Ursus_arctos,Ursus_maritimus	0.27833	-4817.6	83	1	0.2771	-4818.52	83	0.33584	0.27757	-4817.57	84	0.790277	0.168934	1	0.258009	non-significant
Carnivora	F3x4	Neofelis nebulosa	Suricata_suricatta,Hyaena_hyaena,Acinonyx_jubatus,Puma_concolor,Puma_yagouaroundi,Lynx_rufus,Lynx_canadensis,Prionailurus_bengalensis,Prionailurus_viverrinus,Felis_catus,Leopardus_geoffroyi,Panthera_tigris,Panthera_leo,Panthera_pardus,Panthera_uncia,Nyctereutes_procyonoides,Vulpes_vulpes,Vulpes_lagopus,Canis_lupus,Lutra_lutra,Enhydra_lutris,Lontra_canadensis,Mustela_putorius,Mustela_erminea,Neogale_vison,Meles_meles,Odobenus_rosmarus,Callorhinus_ursinus,Eumetopias_jubatus,Zalophus_californianus,Halichoerus_grypus,Phoca_vitulina,Leptonychotes_weddellii,Mirounga_leonina,Mirounga_angustirostris,Neomonachus_schauinslandi,Ailuropoda_melanoleuca,Ursus_thibetanus,Ursus_americanus,Ursus_arctos,Ursus_maritimus	0.16621	-4757.15	83	1	0.16597	-4760.14	83	0.17641	0.16605	-4757.14	84	0.92975	0.0142915	1	0.0615108	non-significant
Carnivora	F1x4	Neogale vison	Suricata_suricatta,Hyaena_hyaena,Acinonyx_jubatus,Puma_concolor,Puma_yagouaroundi,Lynx_rufus,Lynx_canadensis,Prionailurus_bengalensis,Prionailurus_viverrinus,Felis_catus,Leopardus_geoffroyi,Neofelis_nebulosa,Panthera_tigris,Panthera_leo,Panthera_pardus,Panthera_uncia,Nyctereutes_procyonoides,Vulpes_vulpes,Vulpes_lagopus,Canis_lupus,Lutra_lutra,Enhydra_lutris,Lontra_canadensis,Mustela_putorius,Mustela_erminea,Meles_meles,Odobenus_rosmarus,Callorhinus_ursinus,Eumetopias_jubatus,Zalophus_californianus,Halichoerus_grypus,Phoca_vitulina,Leptonychotes_weddellii,Mirounga_leonina,Mirounga_angustirostris,Neomonachus_schauinslandi,Ailuropoda_melanoleuca,Ursus_thibetanus,Ursus_americanus,Ursus_arctos,Ursus_maritimus	0.27833	-4817.6	83	1	0.2754	-4817.22	83	0.62041	0.27547	-4817.03	84	0.284542	0.542146	0.644716	0.663991	non-significant
Carnivora	F3x4	Neogale vison	Suricata_suricatta,Hyaena_hyaena,Acinonyx_jubatus,Puma_concolor,Puma_yagouaroundi,Lynx_rufus,Lynx_canadensis,Prionailurus_bengalensis,Prionailurus_viverrinus,Felis_catus,Leopardus_geoffroyi,Neofelis_nebulosa,Panthera_tigris,Panthera_leo,Panthera_pardus,Panthera_uncia,Nyctereutes_procyonoides,Vulpes_vulpes,Vulpes_lagopus,Canis_lupus,Lutra_lutra,Enhydra_lutris,Lontra_canadensis,Mustela_putorius,Mustela_erminea,Meles_meles,Odobenus_rosmarus,Callorhinus_ursinus,Eumetopias_jubatus,Zalophus_californianus,Halichoerus_grypus,Phoca_vitulina,Leptonychotes_weddellii,Mirounga_leonina,Mirounga_angustirostris,Neomonachus_schauinslandi,Ailuropoda_melanoleuca,Ursus_thibetanus,Ursus_americanus,Ursus_arctos,Ursus_maritimus	0.16621	-4757.15	83	1	0.16452	-4757.52	83	0.34535	0.16466	-4756.69	84	0.337708	0.196482	0.644716	0.294723	non-significant
Carnivora	F1x4	Neomonachus schauinslandi	Suricata_suricatta,Hyaena_hyaena,Acinonyx_jubatus,Puma_concolor,Puma_yagouaroundi,Lynx_rufus,Lynx_canadensis,Prionailurus_bengalensis,Prionailurus_viverrinus,Felis_catus,Leopardus_geoffroyi,Neofelis_nebulosa,Panthera_tigris,Panthera_leo,Panthera_pardus,Panthera_uncia,Nyctereutes_procyonoides,Vulpes_vulpes,Vulpes_lagopus,Canis_lupus,Lutra_lutra,Enhydra_lutris,Lontra_canadensis,Mustela_putorius,Mustela_erminea,Neogale_vison,Meles_meles,Odobenus_rosmarus,Callorhinus_ursinus,Eumetopias_jubatus,Zalophus_californianus,Halichoerus_grypus,Phoca_vitulina,Leptonychotes_weddellii,Mirounga_leonina,Mirounga_angustirostris,Ailuropoda_melanoleuca,Ursus_thibetanus,Ursus_americanus,Ursus_arctos,Ursus_maritimus	0.27833	-4817.6	83	1	0.27966	-4819.24	83	0.13033	0.2796	-4817.36	84	0.48712	0.0525024	0.772634	0.129572	non-significant
Carnivora	F3x4	Neomonachus schauinslandi	Suricata_suricatta,Hyaena_hyaena,Acinonyx_jubatus,Puma_concolor,Puma_yagouaroundi,Lynx_rufus,Lynx_canadensis,Prionailurus_bengalensis,Prionailurus_viverrinus,Felis_catus,Leopardus_geoffroyi,Neofelis_nebulosa,Panthera_tigris,Panthera_leo,Panthera_pardus,Panthera_uncia,Nyctereutes_procyonoides,Vulpes_vulpes,Vulpes_lagopus,Canis_lupus,Lutra_lutra,Enhydra_lutris,Lontra_canadensis,Mustela_putorius,Mustela_erminea,Neogale_vison,Meles_meles,Odobenus_rosmarus,Callorhinus_ursinus,Eumetopias_jubatus,Zalophus_californianus,Halichoerus_grypus,Phoca_vitulina,Leptonychotes_weddellii,Mirounga_leonina,Mirounga_angustirostris,Ailuropoda_melanoleuca,Ursus_thibetanus,Ursus_americanus,Ursus_arctos,Ursus_maritimus	0.16621	-4757.15	83	1	0.1668	-4759.55	83	0.09304	0.16678	-4757.01	84	0.599609	0.0240866	0.868399	0.07608	non-significant
Carnivora	F1x4	Nyctereutes procyonoides	Suricata_suricatta,Hyaena_hyaena,Acinonyx_jubatus,Puma_concolor,Puma_yagouaroundi,Lynx_rufus,Lynx_canadensis,Prionailurus_bengalensis,Prionailurus_viverrinus,Felis_catus,Leopardus_geoffroyi,Neofelis_nebulosa,Panthera_tigris,Panthera_leo,Panthera_pardus,Panthera_uncia,Vulpes_vulpes,Vulpes_lagopus,Canis_lupus,Lutra_lutra,Enhydra_lutris,Lontra_canadensis,Mustela_putorius,Mustela_erminea,Neogale_vison,Meles_meles,Odobenus_rosmarus,Callorhinus_ursinus,Eumetopias_jubatus,Zalophus_californianus,Halichoerus_grypus,Phoca_vitulina,Leptonychotes_weddellii,Mirounga_leonina,Mirounga_angustirostris,Neomonachus_schauinslandi,Ailuropoda_melanoleuca,Ursus_thibetanus,Ursus_americanus,Ursus_arctos,Ursus_maritimus	0.27833	-4817.6	83	1	0.28556	-4823.97	83	0.0001	0.28563	-4812.71	84	0.00175517	2.08109e-06	0.147434	5.82704e-05	non-significant
Carnivora	F3x4	Nyctereutes procyonoides	Suricata_suricatta,Hyaena_hyaena,Acinonyx_jubatus,Puma_concolor,Puma_yagouaroundi,Lynx_rufus,Lynx_canadensis,Prionailurus_bengalensis,Prionailurus_viverrinus,Felis_catus,Leopardus_geoffroyi,Neofelis_nebulosa,Panthera_tigris,Panthera_leo,Panthera_pardus,Panthera_uncia,Vulpes_vulpes,Vulpes_lagopus,Canis_lupus,Lutra_lutra,Enhydra_lutris,Lontra_canadensis,Mustela_putorius,Mustela_erminea,Neogale_vison,Meles_meles,Odobenus_rosmarus,Callorhinus_ursinus,Eumetopias_jubatus,Zalophus_californianus,Halichoerus_grypus,Phoca_vitulina,Leptonychotes_weddellii,Mirounga_leonina,Mirounga_angustirostris,Neomonachus_schauinslandi,Ailuropoda_melanoleuca,Ursus_thibetanus,Ursus_americanus,Ursus_arctos,Ursus_maritimus	0.16621	-4757.15	83	1	0.17001	-4766.29	83	0.0001	0.17017	-4752.91	84	0.00361998	2.32252e-07	0.152039	9.75459e-06	non-significant
Carnivora	F1x4	Odobenus rosmarus	Suricata_suricatta,Hyaena_hyaena,Acinonyx_jubatus,Puma_concolor,Puma_yagouaroundi,Lynx_rufus,Lynx_canadensis,Prionailurus_bengalensis,Prionailurus_viverrinus,Felis_catus,Leopardus_geoffroyi,Neofelis_nebulosa,Panthera_tigris,Panthera_leo,Panthera_pardus,Panthera_uncia,Nyctereutes_procyonoides,Vulpes_vulpes,Vulpes_lagopus,Canis_lupus,Lutra_lutra,Enhydra_lutris,Lontra_canadensis,Mustela_putorius,Mustela_erminea,Neogale_vison,Meles_meles,Callorhinus_ursinus,Eumetopias_jubatus,Zalophus_californianus,Halichoerus_grypus,Phoca_vitulina,Leptonychotes_weddellii,Mirounga_leonina,Mirounga_angustirostris,Neomonachus_schauinslandi,Ailuropoda_melanoleuca,Ursus_thibetanus,Ursus_americanus,Ursus_arctos,Ursus_maritimus	0.27833	-4817.6	83	1	0.28439	-4823.39	83	0.04359	0.28439	-4815.16	84	0.0271735	5.0151e-05	0.402008	0.000753737	non-significant
Carnivora	F3x4	Odobenus rosmarus	Suricata_suricatta,Hyaena_hyaena,Acinonyx_jubatus,Puma_concolor,Puma_yagouaroundi,Lynx_rufus,Lynx_canadensis,Prionailurus_bengalensis,Prionailurus_viverrinus,Felis_catus,Leopardus_geoffroyi,Neofelis_nebulosa,Panthera_tigris,Panthera_leo,Panthera_pardus,Panthera_uncia,Nyctereutes_procyonoides,Vulpes_vulpes,Vulpes_lagopus,Canis_lupus,Lutra_lutra,Enhydra_lutris,Lontra_canadensis,Mustela_putorius,Mustela_erminea,Neogale_vison,Meles_meles,Callorhinus_ursinus,Eumetopias_jubatus,Zalophus_californianus,Halichoerus_grypus,Phoca_vitulina,Leptonychotes_weddellii,Mirounga_leonina,Mirounga_angustirostris,Neomonachus_schauinslandi,Ailuropoda_melanoleuca,Ursus_thibetanus,Ursus_americanus,Ursus_arctos,Ursus_maritimus	0.16621	-4757.15	83	1	0.16922	-4765.46	83	0.03057	0.16943	-4755.19	84	0.0478251	5.83012e-06	0.402008	0.000122433	non-significant
Carnivora	F1x4	Panthera leo	Suricata_suricatta,Hyaena_hyaena,Acinonyx_jubatus,Puma_concolor,Puma_yagouaroundi,Lynx_rufus,Lynx_canadensis,Prionailurus_bengalensis,Prionailurus_viverrinus,Felis_catus,Leopardus_geoffroyi,Neofelis_nebulosa,Panthera_tigris,Panthera_pardus,Panthera_uncia,Nyctereutes_procyonoides,Vulpes_vulpes,Vulpes_lagopus,Canis_lupus,Lutra_lutra,Enhydra_lutris,Lontra_canadensis,Mustela_putorius,Mustela_erminea,Neogale_vison,Meles_meles,Odobenus_rosmarus,Callorhinus_ursinus,Eumetopias_jubatus,Zalophus_californianus,Halichoerus_grypus,Phoca_vitulina,Leptonychotes_weddellii,Mirounga_leonina,Mirounga_angustirostris,Neomonachus_schauinslandi,Ailuropoda_melanoleuca,Ursus_thibetanus,Ursus_americanus,Ursus_arctos,Ursus_maritimus	0.27833	-4817.6	83	1	0.27915	-4818.34	83	0.0001	0.27913	-4817.07	84	0.299385	0.111081	0.644716	0.19066	non-significant
Carnivora	F3x4	Panthera leo	Suricata_suricatta,Hyaena_hyaena,Acinonyx_jubatus,Puma_concolor,Puma_yagouaroundi,Lynx_rufus,Lynx_canadensis,Prionailurus_bengalensis,Prionailurus_viverrinus,Felis_catus,Leopardus_geoffroyi,Neofelis_nebulosa,Panthera_tigris,Panthera_pardus,Panthera_uncia,Nyctereutes_procyonoides,Vulpes_vulpes,Vulpes_lagopus,Canis_lupus,Lutra_lutra,Enhydra_lutris,Lontra_canadensis,Mustela_putorius,Mustela_erminea,Neogale_vison,Meles_meles,Odobenus_rosmarus,Callorhinus_ursinus,Eumetopias_jubatus,Zalophus_californianus,Halichoerus_grypus,Phoca_vitulina,Leptonychotes_weddellii,Mirounga_leonina,Mirounga_angustirostris,Neomonachus_schauinslandi,Ailuropoda_melanoleuca,Ursus_thibetanus,Ursus_americanus,Ursus_arctos,Ursus_maritimus	0.16621	-4757.15	83	1	0.16671	-4758.29	83	0.0001	0.1667	-4756.59	84	0.291248	0.0651846	0.644716	0.136345	non-significant
Carnivora	F1x4	Panthera pardus	Suricata_suricatta,Hyaena_hyaena,Acinonyx_jubatus,Puma_concolor,Puma_yagouaroundi,Lynx_rufus,Lynx_canadensis,Prionailurus_bengalensis,Prionailurus_viverrinus,Felis_catus,Leopardus_geoffroyi,Neofelis_nebulosa,Panthera_tigris,Panthera_leo,Panthera_uncia,Nyctereutes_procyonoides,Vulpes_vulpes,Vulpes_lagopus,Canis_lupus,Lutra_lutra,Enhydra_lutris,Lontra_canadensis,Mustela_putorius,Mustela_erminea,Neogale_vison,Meles_meles,Odobenus_rosmarus,Callorhinus_ursinus,Eumetopias_jubatus,Zalophus_californianus,Halichoerus_grypus,Phoca_vitulina,Leptonychotes_weddellii,Mirounga_leonina,Mirounga_angustirostris,Neomonachus_schauinslandi,Ailuropoda_melanoleuca,Ursus_thibetanus,Ursus_americanus,Ursus_arctos,Ursus_maritimus	0.27833	-4817.6	83	1	0.28164	-4820.52	83	0.0001	0.28155	-4815.43	84	0.0371762	0.00141908	0.402008	0.0119203	non-significant
Carnivora	F3x4	Panthera pardus	Suricata_suricatta,Hyaena_hyaena,Acinonyx_jubatus,Puma_concolor,Puma_yagouaroundi,Lynx_rufus,Lynx_canadensis,Prionailurus_bengalensis,Prionailurus_viverrinus,Felis_catus,Leopardus_geoffroyi,Neofelis_nebulosa,Panthera_tigris,Panthera_leo,Panthera_uncia,Nyctereutes_procyonoides,Vulpes_vulpes,Vulpes_lagopus,Canis_lupus,Lutra_lutra,Enhydra_lutris,Lontra_canadensis,Mustela_putorius,Mustela_erminea,Neogale_vison,Meles_meles,Odobenus_rosmarus,Callorhinus_ursinus,Eumetopias_jubatus,Zalophus_californianus,Halichoerus_grypus,Phoca_vitulina,Leptonychotes_weddellii,Mirounga_leonina,Mirounga_angustirostris,Neomonachus_schauinslandi,Ailuropoda_melanoleuca,Ursus_thibetanus,Ursus_americanus,Ursus_arctos,Ursus_maritimus	0.16621	-4757.15	83	1	0.16824	-4761.7	83	0.0001	0.16821	-4754.91	84	0.0343635	0.000227241	0.402008	0.00270645	non-significant
Carnivora	F1x4	Panthera tigris	Suricata_suricatta,Hyaena_hyaena,Acinonyx_jubatus,Puma_concolor,Puma_yagouaroundi,Lynx_rufus,Lynx_canadensis,Prionailurus_bengalensis,Prionailurus_viverrinus,Felis_catus,Leopardus_geoffroyi,Neofelis_nebulosa,Panthera_leo,Panthera_pardus,Panthera_uncia,Nyctereutes_procyonoides,Vulpes_vulpes,Vulpes_lagopus,Canis_lupus,Lutra_lutra,Enhydra_lutris,Lontra_canadensis,Mustela_putorius,Mustela_erminea,Neogale_vison,Meles_meles,Odobenus_rosmarus,Callorhinus_ursinus,Eumetopias_jubatus,Zalophus_californianus,Halichoerus_grypus,Phoca_vitulina,Leptonychotes_weddellii,Mirounga_leonina,Mirounga_angustirostris,Neomonachus_schauinslandi,Ailuropoda_melanoleuca,Ursus_thibetanus,Ursus_americanus,Ursus_arctos,Ursus_maritimus	0.27833	-4817.6	83	1	0.27924	-4818.47	83	0.0001	0.27993	-4816.73	84	0.185663	0.0617454	0.644716	0.136345	non-significant
Carnivora	F3x4	Panthera tigris	Suricata_suricatta,Hyaena_hyaena,Acinonyx_jubatus,Puma_concolor,Puma_yagouaroundi,Lynx_rufus,Lynx_canadensis,Prionailurus_bengalensis,Prionailurus_viverrinus,Felis_catus,Leopardus_geoffroyi,Neofelis_nebulosa,Panthera_leo,Panthera_pardus,Panthera_uncia,Nyctereutes_procyonoides,Vulpes_vulpes,Vulpes_lagopus,Canis_lupus,Lutra_lutra,Enhydra_lutris,Lontra_canadensis,Mustela_putorius,Mustela_erminea,Neogale_vison,Meles_meles,Odobenus_rosmarus,Callorhinus_ursinus,Eumetopias_jubatus,Zalophus_californianus,Halichoerus_grypus,Phoca_vitulina,Leptonychotes_weddellii,Mirounga_leonina,Mirounga_angustirostris,Neomonachus_schauinslandi,Ailuropoda_melanoleuca,Ursus_thibetanus,Ursus_americanus,Ursus_arctos,Ursus_maritimus	0.16621	-4757.15	83	1	0.16671	-4758.33	83	0.0001	0.16678	-4756.53	84	0.26681	0.0574076	0.644716	0.130331	non-significant
Carnivora	F1x4	Panthera uncia	Suricata_suricatta,Hyaena_hyaena,Acinonyx_jubatus,Puma_concolor,Puma_yagouaroundi,Lynx_rufus,Lynx_canadensis,Prionailurus_bengalensis,Prionailurus_viverrinus,Felis_catus,Leopardus_geoffroyi,Neofelis_nebulosa,Panthera_tigris,Panthera_leo,Panthera_pardus,Nyctereutes_procyonoides,Vulpes_vulpes,Vulpes_lagopus,Canis_lupus,Lutra_lutra,Enhydra_lutris,Lontra_canadensis,Mustela_putorius,Mustela_erminea,Neogale_vison,Meles_meles,Odobenus_rosmarus,Callorhinus_ursinus,Eumetopias_jubatus,Zalophus_californianus,Halichoerus_grypus,Phoca_vitulina,Leptonychotes_weddellii,Mirounga_leonina,Mirounga_angustirostris,Neomonachus_schauinslandi,Ailuropoda_melanoleuca,Ursus_thibetanus,Ursus_americanus,Ursus_arctos,Ursus_maritimus	0.27833	-4817.6	83	1	0.27833	-4817.6	83	0.0001	0.27833	-4817.6	84	0.988945	0.985031	1	1	non-significant
Carnivora	F3x4	Panthera uncia	Suricata_suricatta,Hyaena_hyaena,Acinonyx_jubatus,Puma_concolor,Puma_yagouaroundi,Lynx_rufus,Lynx_canadensis,Prionailurus_bengalensis,Prionailurus_viverrinus,Felis_catus,Leopardus_geoffroyi,Neofelis_nebulosa,Panthera_tigris,Panthera_leo,Panthera_pardus,Nyctereutes_procyonoides,Vulpes_vulpes,Vulpes_lagopus,Canis_lupus,Lutra_lutra,Enhydra_lutris,Lontra_canadensis,Mustela_putorius,Mustela_erminea,Neogale_vison,Meles_meles,Odobenus_rosmarus,Callorhinus_ursinus,Eumetopias_jubatus,Zalophus_californianus,Halichoerus_grypus,Phoca_vitulina,Leptonychotes_weddellii,Mirounga_leonina,Mirounga_angustirostris,Neomonachus_schauinslandi,Ailuropoda_melanoleuca,Ursus_thibetanus,Ursus_americanus,Ursus_arctos,Ursus_maritimus	0.16621	-4757.15	83	1	0.16621	-4757.15	83	0.0001	0.16621	-4757.15	84	0.995348	0.993617	1	1	non-significant
Carnivora	F1x4	Phoca vitulina	Suricata_suricatta,Hyaena_hyaena,Acinonyx_jubatus,Puma_concolor,Puma_yagouaroundi,Lynx_rufus,Lynx_canadensis,Prionailurus_bengalensis,Prionailurus_viverrinus,Felis_catus,Leopardus_geoffroyi,Neofelis_nebulosa,Panthera_tigris,Panthera_leo,Panthera_pardus,Panthera_uncia,Nyctereutes_procyonoides,Vulpes_vulpes,Vulpes_lagopus,Canis_lupus,Lutra_lutra,Enhydra_lutris,Lontra_canadensis,Mustela_putorius,Mustela_erminea,Neogale_vison,Meles_meles,Odobenus_rosmarus,Callorhinus_ursinus,Eumetopias_jubatus,Zalophus_californianus,Halichoerus_grypus,Leptonychotes_weddellii,Mirounga_leonina,Mirounga_angustirostris,Neomonachus_schauinslandi,Ailuropoda_melanoleuca,Ursus_thibetanus,Ursus_americanus,Ursus_arctos,Ursus_maritimus	0.27833	-4817.6	83	1	0.27802	-4817.78	83	0.39508	0.278	-4817.57	84	0.804728	0.519107	1	0.652765	non-significant
Carnivora	F3x4	Phoca vitulina	Suricata_suricatta,Hyaena_hyaena,Acinonyx_jubatus,Puma_concolor,Puma_yagouaroundi,Lynx_rufus,Lynx_canadensis,Prionailurus_bengalensis,Prionailurus_viverrinus,Felis_catus,Leopardus_geoffroyi,Neofelis_nebulosa,Panthera_tigris,Panthera_leo,Panthera_pardus,Panthera_uncia,Nyctereutes_procyonoides,Vulpes_vulpes,Vulpes_lagopus,Canis_lupus,Lutra_lutra,Enhydra_lutris,Lontra_canadensis,Mustela_putorius,Mustela_erminea,Neogale_vison,Meles_meles,Odobenus_rosmarus,Callorhinus_ursinus,Eumetopias_jubatus,Zalophus_californianus,Halichoerus_grypus,Leptonychotes_weddellii,Mirounga_leonina,Mirounga_angustirostris,Neomonachus_schauinslandi,Ailuropoda_melanoleuca,Ursus_thibetanus,Ursus_americanus,Ursus_arctos,Ursus_maritimus	0.16621	-4757.15	83	1	0.16594	-4757.48	83	0.27093	0.16593	-4757.09	84	0.730875	0.372269	1	0.539148	non-significant
Carnivora	F1x4	Prionailurus bengalensis	Suricata_suricatta,Hyaena_hyaena,Acinonyx_jubatus,Puma_concolor,Puma_yagouaroundi,Lynx_rufus,Lynx_canadensis,Prionailurus_viverrinus,Felis_catus,Leopardus_geoffroyi,Neofelis_nebulosa,Panthera_tigris,Panthera_leo,Panthera_pardus,Panthera_uncia,Nyctereutes_procyonoides,Vulpes_vulpes,Vulpes_lagopus,Canis_lupus,Lutra_lutra,Enhydra_lutris,Lontra_canadensis,Mustela_putorius,Mustela_erminea,Neogale_vison,Meles_meles,Odobenus_rosmarus,Callorhinus_ursinus,Eumetopias_jubatus,Zalophus_californianus,Halichoerus_grypus,Phoca_vitulina,Leptonychotes_weddellii,Mirounga_leonina,Mirounga_angustirostris,Neomonachus_schauinslandi,Ailuropoda_melanoleuca,Ursus_thibetanus,Ursus_americanus,Ursus_arctos,Ursus_maritimus	0.27833	-4817.6	83	1	0.2769	-4817.24	83	0.78321	0.2769	-4817.22	84	0.380122	0.844271	0.694135	0.984983	non-significant
Carnivora	F3x4	Prionailurus bengalensis	Suricata_suricatta,Hyaena_hyaena,Acinonyx_jubatus,Puma_concolor,Puma_yagouaroundi,Lynx_rufus,Lynx_canadensis,Prionailurus_viverrinus,Felis_catus,Leopardus_geoffroyi,Neofelis_nebulosa,Panthera_tigris,Panthera_leo,Panthera_pardus,Panthera_uncia,Nyctereutes_procyonoides,Vulpes_vulpes,Vulpes_lagopus,Canis_lupus,Lutra_lutra,Enhydra_lutris,Lontra_canadensis,Mustela_putorius,Mustela_erminea,Neogale_vison,Meles_meles,Odobenus_rosmarus,Callorhinus_ursinus,Eumetopias_jubatus,Zalophus_californianus,Halichoerus_grypus,Phoca_vitulina,Leptonychotes_weddellii,Mirounga_leonina,Mirounga_angustirostris,Neomonachus_schauinslandi,Ailuropoda_melanoleuca,Ursus_thibetanus,Ursus_americanus,Ursus_arctos,Ursus_maritimus	0.16621	-4757.15	83	1	0.16536	-4756.96	83	0.45777	0.16535	-4756.78	84	0.390556	0.545421	0.698015	0.663991	non-significant
Carnivora	F1x4	Prionailurus viverrinus	Suricata_suricatta,Hyaena_hyaena,Acinonyx_jubatus,Puma_concolor,Puma_yagouaroundi,Lynx_rufus,Lynx_canadensis,Prionailurus_bengalensis,Felis_catus,Leopardus_geoffroyi,Neofelis_nebulosa,Panthera_tigris,Panthera_leo,Panthera_pardus,Panthera_uncia,Nyctereutes_procyonoides,Vulpes_vulpes,Vulpes_lagopus,Canis_lupus,Lutra_lutra,Enhydra_lutris,Lontra_canadensis,Mustela_putorius,Mustela_erminea,Neogale_vison,Meles_meles,Odobenus_rosmarus,Callorhinus_ursinus,Eumetopias_jubatus,Zalophus_californianus,Halichoerus_grypus,Phoca_vitulina,Leptonychotes_weddellii,Mirounga_leonina,Mirounga_angustirostris,Neomonachus_schauinslandi,Ailuropoda_melanoleuca,Ursus_thibetanus,Ursus_americanus,Ursus_arctos,Ursus_maritimus	0.27833	-4817.6	83	1	0.27833	-4817.6	83	0.0001	0.27834	-4817.6	84	0.989002	0.985074	1	1	non-significant
Carnivora	F3x4	Prionailurus viverrinus	Suricata_suricatta,Hyaena_hyaena,Acinonyx_jubatus,Puma_concolor,Puma_yagouaroundi,Lynx_rufus,Lynx_canadensis,Prionailurus_bengalensis,Felis_catus,Leopardus_geoffroyi,Neofelis_nebulosa,Panthera_tigris,Panthera_leo,Panthera_pardus,Panthera_uncia,Nyctereutes_procyonoides,Vulpes_vulpes,Vulpes_lagopus,Canis_lupus,Lutra_lutra,Enhydra_lutris,Lontra_canadensis,Mustela_putorius,Mustela_erminea,Neogale_vison,Meles_meles,Odobenus_rosmarus,Callorhinus_ursinus,Eumetopias_jubatus,Zalophus_californianus,Halichoerus_grypus,Phoca_vitulina,Leptonychotes_weddellii,Mirounga_leonina,Mirounga_angustirostris,Neomonachus_schauinslandi,Ailuropoda_melanoleuca,Ursus_thibetanus,Ursus_americanus,Ursus_arctos,Ursus_maritimus	0.16621	-4757.15	83	1	0.16621	-4757.15	83	0.39038	0.16621	-4757.15	84	0.987795	1	1	1	non-significant
Carnivora	F1x4	Puma concolor	Suricata_suricatta,Hyaena_hyaena,Acinonyx_jubatus,Puma_yagouaroundi,Lynx_rufus,Lynx_canadensis,Prionailurus_bengalensis,Prionailurus_viverrinus,Felis_catus,Leopardus_geoffroyi,Neofelis_nebulosa,Panthera_tigris,Panthera_leo,Panthera_pardus,Panthera_uncia,Nyctereutes_procyonoides,Vulpes_vulpes,Vulpes_lagopus,Canis_lupus,Lutra_lutra,Enhydra_lutris,Lontra_canadensis,Mustela_putorius,Mustela_erminea,Neogale_vison,Meles_meles,Odobenus_rosmarus,Callorhinus_ursinus,Eumetopias_jubatus,Zalophus_californianus,Halichoerus_grypus,Phoca_vitulina,Leptonychotes_weddellii,Mirounga_leonina,Mirounga_angustirostris,Neomonachus_schauinslandi,Ailuropoda_melanoleuca,Ursus_thibetanus,Ursus_americanus,Ursus_arctos,Ursus_maritimus	0.27833	-4817.6	83	1	0.27968	-4819.26	83	0.12902	0.27962	-4817.36	84	0.480978	0.0512711	0.772634	0.129572	non-significant
Carnivora	F3x4	Puma concolor	Suricata_suricatta,Hyaena_hyaena,Acinonyx_jubatus,Puma_yagouaroundi,Lynx_rufus,Lynx_canadensis,Prionailurus_bengalensis,Prionailurus_viverrinus,Felis_catus,Leopardus_geoffroyi,Neofelis_nebulosa,Panthera_tigris,Panthera_leo,Panthera_pardus,Panthera_uncia,Nyctereutes_procyonoides,Vulpes_vulpes,Vulpes_lagopus,Canis_lupus,Lutra_lutra,Enhydra_lutris,Lontra_canadensis,Mustela_putorius,Mustela_erminea,Neogale_vison,Meles_meles,Odobenus_rosmarus,Callorhinus_ursinus,Eumetopias_jubatus,Zalophus_californianus,Halichoerus_grypus,Phoca_vitulina,Leptonychotes_weddellii,Mirounga_leonina,Mirounga_angustirostris,Neomonachus_schauinslandi,Ailuropoda_melanoleuca,Ursus_thibetanus,Ursus_americanus,Ursus_arctos,Ursus_maritimus	0.16621	-4757.15	83	1	0.16702	-4759.87	83	0.07633	0.167	-4756.89	84	0.475924	0.0146454	0.772634	0.0615108	non-significant
Carnivora	F1x4	Puma yagouaroundi	Suricata_suricatta,Hyaena_hyaena,Acinonyx_jubatus,Puma_concolor,Lynx_rufus,Lynx_canadensis,Prionailurus_bengalensis,Prionailurus_viverrinus,Felis_catus,Leopardus_geoffroyi,Neofelis_nebulosa,Panthera_tigris,Panthera_leo,Panthera_pardus,Panthera_uncia,Nyctereutes_procyonoides,Vulpes_vulpes,Vulpes_lagopus,Canis_lupus,Lutra_lutra,Enhydra_lutris,Lontra_canadensis,Mustela_putorius,Mustela_erminea,Neogale_vison,Meles_meles,Odobenus_rosmarus,Callorhinus_ursinus,Eumetopias_jubatus,Zalophus_californianus,Halichoerus_grypus,Phoca_vitulina,Leptonychotes_weddellii,Mirounga_leonina,Mirounga_angustirostris,Neomonachus_schauinslandi,Ailuropoda_melanoleuca,Ursus_thibetanus,Ursus_americanus,Ursus_arctos,Ursus_maritimus	0.27833	-4817.6	83	1	0.27913	-4818.33	83	0.0001	0.27913	-4817.07	84	0.2996	0.112177	0.644716	0.19066	non-significant
Carnivora	F3x4	Puma yagouaroundi	Suricata_suricatta,Hyaena_hyaena,Acinonyx_jubatus,Puma_concolor,Lynx_rufus,Lynx_canadensis,Prionailurus_bengalensis,Prionailurus_viverrinus,Felis_catus,Leopardus_geoffroyi,Neofelis_nebulosa,Panthera_tigris,Panthera_leo,Panthera_pardus,Panthera_uncia,Nyctereutes_procyonoides,Vulpes_vulpes,Vulpes_lagopus,Canis_lupus,Lutra_lutra,Enhydra_lutris,Lontra_canadensis,Mustela_putorius,Mustela_erminea,Neogale_vison,Meles_meles,Odobenus_rosmarus,Callorhinus_ursinus,Eumetopias_jubatus,Zalophus_californianus,Halichoerus_grypus,Phoca_vitulina,Leptonychotes_weddellii,Mirounga_leonina,Mirounga_angustirostris,Neomonachus_schauinslandi,Ailuropoda_melanoleuca,Ursus_thibetanus,Ursus_americanus,Ursus_arctos,Ursus_maritimus	0.16621	-4757.15	83	1	0.16669	-4758.26	83	0.0001	0.1667	-4756.6	84	0.296781	0.0681723	0.644716	0.136345	non-significant
Carnivora	F1x4	Suricata suricatta	Hyaena_hyaena,Acinonyx_jubatus,Puma_concolor,Puma_yagouaroundi,Lynx_rufus,Lynx_canadensis,Prionailurus_bengalensis,Prionailurus_viverrinus,Felis_catus,Leopardus_geoffroyi,Neofelis_nebulosa,Panthera_tigris,Panthera_leo,Panthera_pardus,Panthera_uncia,Nyctereutes_procyonoides,Vulpes_vulpes,Vulpes_lagopus,Canis_lupus,Lutra_lutra,Enhydra_lutris,Lontra_canadensis,Mustela_putorius,Mustela_erminea,Neogale_vison,Meles_meles,Odobenus_rosmarus,Callorhinus_ursinus,Eumetopias_jubatus,Zalophus_californianus,Halichoerus_grypus,Phoca_vitulina,Leptonychotes_weddellii,Mirounga_leonina,Mirounga_angustirostris,Neomonachus_schauinslandi,Ailuropoda_melanoleuca,Ursus_thibetanus,Ursus_americanus,Ursus_arctos,Ursus_maritimus	0.27833	-4817.6	83	1	0.2758	-4825.76	83	0.27569	0.27855	-4817.6	84	0.974547	5.38383e-05	1	0.000753737	non-significant
Carnivora	F3x4	Suricata suricatta	Hyaena_hyaena,Acinonyx_jubatus,Puma_concolor,Puma_yagouaroundi,Lynx_rufus,Lynx_canadensis,Prionailurus_bengalensis,Prionailurus_viverrinus,Felis_catus,Leopardus_geoffroyi,Neofelis_nebulosa,Panthera_tigris,Panthera_leo,Panthera_pardus,Panthera_uncia,Nyctereutes_procyonoides,Vulpes_vulpes,Vulpes_lagopus,Canis_lupus,Lutra_lutra,Enhydra_lutris,Lontra_canadensis,Mustela_putorius,Mustela_erminea,Neogale_vison,Meles_meles,Odobenus_rosmarus,Callorhinus_ursinus,Eumetopias_jubatus,Zalophus_californianus,Halichoerus_grypus,Phoca_vitulina,Leptonychotes_weddellii,Mirounga_leonina,Mirounga_angustirostris,Neomonachus_schauinslandi,Ailuropoda_melanoleuca,Ursus_thibetanus,Ursus_americanus,Ursus_arctos,Ursus_maritimus	0.16621	-4757.15	83	1	0.16536	-4773.16	83	0.13745	0.16868	-4756.97	84	0.547734	1.26324e-08	0.836539	1.06112e-06	non-significant
Carnivora	F1x4	Ursus americanus	Suricata_suricatta,Hyaena_hyaena,Acinonyx_jubatus,Puma_concolor,Puma_yagouaroundi,Lynx_rufus,Lynx_canadensis,Prionailurus_bengalensis,Prionailurus_viverrinus,Felis_catus,Leopardus_geoffroyi,Neofelis_nebulosa,Panthera_tigris,Panthera_leo,Panthera_pardus,Panthera_uncia,Nyctereutes_procyonoides,Vulpes_vulpes,Vulpes_lagopus,Canis_lupus,Lutra_lutra,Enhydra_lutris,Lontra_canadensis,Mustela_putorius,Mustela_erminea,Neogale_vison,Meles_meles,Odobenus_rosmarus,Callorhinus_ursinus,Eumetopias_jubatus,Zalophus_californianus,Halichoerus_grypus,Phoca_vitulina,Leptonychotes_weddellii,Mirounga_leonina,Mirounga_angustirostris,Neomonachus_schauinslandi,Ailuropoda_melanoleuca,Ursus_thibetanus,Ursus_arctos,Ursus_maritimus	0.27833	-4817.6	83	1	0.27993	-4819.03	83	0.0001	0.27991	-4816.53	84	0.143461	0.02536	0.644716	0.07608	non-significant
Carnivora	F3x4	Ursus americanus	Suricata_suricatta,Hyaena_hyaena,Acinonyx_jubatus,Puma_concolor,Puma_yagouaroundi,Lynx_rufus,Lynx_canadensis,Prionailurus_bengalensis,Prionailurus_viverrinus,Felis_catus,Leopardus_geoffroyi,Neofelis_nebulosa,Panthera_tigris,Panthera_leo,Panthera_pardus,Panthera_uncia,Nyctereutes_procyonoides,Vulpes_vulpes,Vulpes_lagopus,Canis_lupus,Lutra_lutra,Enhydra_lutris,Lontra_canadensis,Mustela_putorius,Mustela_erminea,Neogale_vison,Meles_meles,Odobenus_rosmarus,Callorhinus_ursinus,Eumetopias_jubatus,Zalophus_californianus,Halichoerus_grypus,Phoca_vitulina,Leptonychotes_weddellii,Mirounga_leonina,Mirounga_angustirostris,Neomonachus_schauinslandi,Ailuropoda_melanoleuca,Ursus_thibetanus,Ursus_arctos,Ursus_maritimus	0.16621	-4757.15	83	1	0.16719	-4759.39	83	0.0001	0.16718	-4756.07	84	0.141946	0.00999315	0.644716	0.0493779	non-significant
Carnivora	F1x4	Ursus arctos	Suricata_suricatta,Hyaena_hyaena,Acinonyx_jubatus,Puma_concolor,Puma_yagouaroundi,Lynx_rufus,Lynx_canadensis,Prionailurus_bengalensis,Prionailurus_viverrinus,Felis_catus,Leopardus_geoffroyi,Neofelis_nebulosa,Panthera_tigris,Panthera_leo,Panthera_pardus,Panthera_uncia,Nyctereutes_procyonoides,Vulpes_vulpes,Vulpes_lagopus,Canis_lupus,Lutra_lutra,Enhydra_lutris,Lontra_canadensis,Mustela_putorius,Mustela_erminea,Neogale_vison,Meles_meles,Odobenus_rosmarus,Callorhinus_ursinus,Eumetopias_jubatus,Zalophus_californianus,Halichoerus_grypus,Phoca_vitulina,Leptonychotes_weddellii,Mirounga_leonina,Mirounga_angustirostris,Neomonachus_schauinslandi,Ailuropoda_melanoleuca,Ursus_thibetanus,Ursus_americanus,Ursus_maritimus	0.27833	-4817.6	83	1	0.27833	-4817.6	83	0.0001	0.27833	-4817.6	84	0.988945	0.984989	1	1	non-significant
Carnivora	F3x4	Ursus arctos	Suricata_suricatta,Hyaena_hyaena,Acinonyx_jubatus,Puma_concolor,Puma_yagouaroundi,Lynx_rufus,Lynx_canadensis,Prionailurus_bengalensis,Prionailurus_viverrinus,Felis_catus,Leopardus_geoffroyi,Neofelis_nebulosa,Panthera_tigris,Panthera_leo,Panthera_pardus,Panthera_uncia,Nyctereutes_procyonoides,Vulpes_vulpes,Vulpes_lagopus,Canis_lupus,Lutra_lutra,Enhydra_lutris,Lontra_canadensis,Mustela_putorius,Mustela_erminea,Neogale_vison,Meles_meles,Odobenus_rosmarus,Callorhinus_ursinus,Eumetopias_jubatus,Zalophus_californianus,Halichoerus_grypus,Phoca_vitulina,Leptonychotes_weddellii,Mirounga_leonina,Mirounga_angustirostris,Neomonachus_schauinslandi,Ailuropoda_melanoleuca,Ursus_thibetanus,Ursus_americanus,Ursus_maritimus	0.16621	-4757.15	83	1	0.16621	-4757.15	83	0.33877	0.16621	-4757.15	84	0.997743	1	1	1	non-significant
Carnivora	F1x4	Ursus maritimus	Suricata_suricatta,Hyaena_hyaena,Acinonyx_jubatus,Puma_concolor,Puma_yagouaroundi,Lynx_rufus,Lynx_canadensis,Prionailurus_bengalensis,Prionailurus_viverrinus,Felis_catus,Leopardus_geoffroyi,Neofelis_nebulosa,Panthera_tigris,Panthera_leo,Panthera_pardus,Panthera_uncia,Nyctereutes_procyonoides,Vulpes_vulpes,Vulpes_lagopus,Canis_lupus,Lutra_lutra,Enhydra_lutris,Lontra_canadensis,Mustela_putorius,Mustela_erminea,Neogale_vison,Meles_meles,Odobenus_rosmarus,Callorhinus_ursinus,Eumetopias_jubatus,Zalophus_californianus,Halichoerus_grypus,Phoca_vitulina,Leptonychotes_weddellii,Mirounga_leonina,Mirounga_angustirostris,Neomonachus_schauinslandi,Ailuropoda_melanoleuca,Ursus_thibetanus,Ursus_americanus,Ursus_arctos	0.27833	-4817.6	83	1	0.27833	-4817.6	83	0.39322	0.27833	-4817.6	84	1	0.991333	1	1	non-significant
Carnivora	F3x4	Ursus maritimus	Suricata_suricatta,Hyaena_hyaena,Acinonyx_jubatus,Puma_concolor,Puma_yagouaroundi,Lynx_rufus,Lynx_canadensis,Prionailurus_bengalensis,Prionailurus_viverrinus,Felis_catus,Leopardus_geoffroyi,Neofelis_nebulosa,Panthera_tigris,Panthera_leo,Panthera_pardus,Panthera_uncia,Nyctereutes_procyonoides,Vulpes_vulpes,Vulpes_lagopus,Canis_lupus,Lutra_lutra,Enhydra_lutris,Lontra_canadensis,Mustela_putorius,Mustela_erminea,Neogale_vison,Meles_meles,Odobenus_rosmarus,Callorhinus_ursinus,Eumetopias_jubatus,Zalophus_californianus,Halichoerus_grypus,Phoca_vitulina,Leptonychotes_weddellii,Mirounga_leonina,Mirounga_angustirostris,Neomonachus_schauinslandi,Ailuropoda_melanoleuca,Ursus_thibetanus,Ursus_americanus,Ursus_arctos	0.16621	-4757.15	83	1	0.16621	-4757.15	83	0.60841	0.16621	-4757.15	84	0.996808	1	1	1	non-significant
Carnivora	F1x4	Ursus thibetanus	Suricata_suricatta,Hyaena_hyaena,Acinonyx_jubatus,Puma_concolor,Puma_yagouaroundi,Lynx_rufus,Lynx_canadensis,Prionailurus_bengalensis,Prionailurus_viverrinus,Felis_catus,Leopardus_geoffroyi,Neofelis_nebulosa,Panthera_tigris,Panthera_leo,Panthera_pardus,Panthera_uncia,Nyctereutes_procyonoides,Vulpes_vulpes,Vulpes_lagopus,Canis_lupus,Lutra_lutra,Enhydra_lutris,Lontra_canadensis,Mustela_putorius,Mustela_erminea,Neogale_vison,Meles_meles,Odobenus_rosmarus,Callorhinus_ursinus,Eumetopias_jubatus,Zalophus_californianus,Halichoerus_grypus,Phoca_vitulina,Leptonychotes_weddellii,Mirounga_leonina,Mirounga_angustirostris,Neomonachus_schauinslandi,Ailuropoda_melanoleuca,Ursus_americanus,Ursus_arctos,Ursus_maritimus	0.27833	-4817.6	83	1	0.27723	-4817.07	83	999	0.27722	-4816.76	84	0.19377	0.428306	0.644716	0.589799	non-significant
Carnivora	F3x4	Ursus thibetanus	Suricata_suricatta,Hyaena_hyaena,Acinonyx_jubatus,Puma_concolor,Puma_yagouaroundi,Lynx_rufus,Lynx_canadensis,Prionailurus_bengalensis,Prionailurus_viverrinus,Felis_catus,Leopardus_geoffroyi,Neofelis_nebulosa,Panthera_tigris,Panthera_leo,Panthera_pardus,Panthera_uncia,Nyctereutes_procyonoides,Vulpes_vulpes,Vulpes_lagopus,Canis_lupus,Lutra_lutra,Enhydra_lutris,Lontra_canadensis,Mustela_putorius,Mustela_erminea,Neogale_vison,Meles_meles,Odobenus_rosmarus,Callorhinus_ursinus,Eumetopias_jubatus,Zalophus_californianus,Halichoerus_grypus,Phoca_vitulina,Leptonychotes_weddellii,Mirounga_leonina,Mirounga_angustirostris,Neomonachus_schauinslandi,Ailuropoda_melanoleuca,Ursus_americanus,Ursus_arctos,Ursus_maritimus	0.16621	-4757.15	83	1	0.16553	-4756.48	83	999	0.16553	-4756.27	84	0.186375	0.518872	0.644716	0.652765	non-significant
Carnivora	F1x4	Vulpes lagopus	Suricata_suricatta,Hyaena_hyaena,Acinonyx_jubatus,Puma_concolor,Puma_yagouaroundi,Lynx_rufus,Lynx_canadensis,Prionailurus_bengalensis,Prionailurus_viverrinus,Felis_catus,Leopardus_geoffroyi,Neofelis_nebulosa,Panthera_tigris,Panthera_leo,Panthera_pardus,Panthera_uncia,Nyctereutes_procyonoides,Vulpes_vulpes,Canis_lupus,Lutra_lutra,Enhydra_lutris,Lontra_canadensis,Mustela_putorius,Mustela_erminea,Neogale_vison,Meles_meles,Odobenus_rosmarus,Callorhinus_ursinus,Eumetopias_jubatus,Zalophus_californianus,Halichoerus_grypus,Phoca_vitulina,Leptonychotes_weddellii,Mirounga_leonina,Mirounga_angustirostris,Neomonachus_schauinslandi,Ailuropoda_melanoleuca,Ursus_thibetanus,Ursus_americanus,Ursus_arctos,Ursus_maritimus	0.27833	-4817.6	83	1	0.2786	-4818.74	83	0.25403	0.27854	-4817.6	84	0.919925	0.131593	1	0.212574	non-significant
Carnivora	F3x4	Vulpes lagopus	Suricata_suricatta,Hyaena_hyaena,Acinonyx_jubatus,Puma_concolor,Puma_yagouaroundi,Lynx_rufus,Lynx_canadensis,Prionailurus_bengalensis,Prionailurus_viverrinus,Felis_catus,Leopardus_geoffroyi,Neofelis_nebulosa,Panthera_tigris,Panthera_leo,Panthera_pardus,Panthera_uncia,Nyctereutes_procyonoides,Vulpes_vulpes,Canis_lupus,Lutra_lutra,Enhydra_lutris,Lontra_canadensis,Mustela_putorius,Mustela_erminea,Neogale_vison,Meles_meles,Odobenus_rosmarus,Callorhinus_ursinus,Eumetopias_jubatus,Zalophus_californianus,Halichoerus_grypus,Phoca_vitulina,Leptonychotes_weddellii,Mirounga_leonina,Mirounga_angustirostris,Neomonachus_schauinslandi,Ailuropoda_melanoleuca,Ursus_thibetanus,Ursus_americanus,Ursus_arctos,Ursus_maritimus	0.16621	-4757.15	83	1	0.16607	-4758.8	83	0.18765	0.16604	-4757.14	84	0.894619	0.0679783	1	0.136345	non-significant
Carnivora	F1x4	Vulpes vulpes	Suricata_suricatta,Hyaena_hyaena,Acinonyx_jubatus,Puma_concolor,Puma_yagouaroundi,Lynx_rufus,Lynx_canadensis,Prionailurus_bengalensis,Prionailurus_viverrinus,Felis_catus,Leopardus_geoffroyi,Neofelis_nebulosa,Panthera_tigris,Panthera_leo,Panthera_pardus,Panthera_uncia,Nyctereutes_procyonoides,Vulpes_lagopus,Canis_lupus,Lutra_lutra,Enhydra_lutris,Lontra_canadensis,Mustela_putorius,Mustela_erminea,Neogale_vison,Meles_meles,Odobenus_rosmarus,Callorhinus_ursinus,Eumetopias_jubatus,Zalophus_californianus,Halichoerus_grypus,Phoca_vitulina,Leptonychotes_weddellii,Mirounga_leonina,Mirounga_angustirostris,Neomonachus_schauinslandi,Ailuropoda_melanoleuca,Ursus_thibetanus,Ursus_americanus,Ursus_arctos,Ursus_maritimus	0.27833	-4817.6	83	1	0.279	-4818.27	83	0.0001	0.27912	-4817.09	84	0.309012	0.123341	0.644716	0.20315	non-significant
Carnivora	F3x4	Vulpes vulpes	Suricata_suricatta,Hyaena_hyaena,Acinonyx_jubatus,Puma_concolor,Puma_yagouaroundi,Lynx_rufus,Lynx_canadensis,Prionailurus_bengalensis,Prionailurus_viverrinus,Felis_catus,Leopardus_geoffroyi,Neofelis_nebulosa,Panthera_tigris,Panthera_leo,Panthera_pardus,Panthera_uncia,Nyctereutes_procyonoides,Vulpes_lagopus,Canis_lupus,Lutra_lutra,Enhydra_lutris,Lontra_canadensis,Mustela_putorius,Mustela_erminea,Neogale_vison,Meles_meles,Odobenus_rosmarus,Callorhinus_ursinus,Eumetopias_jubatus,Zalophus_californianus,Halichoerus_grypus,Phoca_vitulina,Leptonychotes_weddellii,Mirounga_leonina,Mirounga_angustirostris,Neomonachus_schauinslandi,Ailuropoda_melanoleuca,Ursus_thibetanus,Ursus_americanus,Ursus_arctos,Ursus_maritimus	0.16621	-4757.15	83	1	0.16653	-4758.09	83	0.0001	0.16663	-4756.71	84	0.349778	0.0965567	0.652919	0.180239	non-significant
Carnivora	F1x4	Zalophus californianus	Suricata_suricatta,Hyaena_hyaena,Acinonyx_jubatus,Puma_concolor,Puma_yagouaroundi,Lynx_rufus,Lynx_canadensis,Prionailurus_bengalensis,Prionailurus_viverrinus,Felis_catus,Leopardus_geoffroyi,Neofelis_nebulosa,Panthera_tigris,Panthera_leo,Panthera_pardus,Panthera_uncia,Nyctereutes_procyonoides,Vulpes_vulpes,Vulpes_lagopus,Canis_lupus,Lutra_lutra,Enhydra_lutris,Lontra_canadensis,Mustela_putorius,Mustela_erminea,Neogale_vison,Meles_meles,Odobenus_rosmarus,Callorhinus_ursinus,Eumetopias_jubatus,Halichoerus_grypus,Phoca_vitulina,Leptonychotes_weddellii,Mirounga_leonina,Mirounga_angustirostris,Neomonachus_schauinslandi,Ailuropoda_melanoleuca,Ursus_thibetanus,Ursus_americanus,Ursus_arctos,Ursus_maritimus	0.27833	-4817.6	83	1	0.27914	-4818.33	83	0.0001	0.27912	-4817.07	84	0.301359	0.112487	0.644716	0.19066	non-significant
Carnivora	F3x4	Zalophus californianus	Suricata_suricatta,Hyaena_hyaena,Acinonyx_jubatus,Puma_concolor,Puma_yagouaroundi,Lynx_rufus,Lynx_canadensis,Prionailurus_bengalensis,Prionailurus_viverrinus,Felis_catus,Leopardus_geoffroyi,Neofelis_nebulosa,Panthera_tigris,Panthera_leo,Panthera_pardus,Panthera_uncia,Nyctereutes_procyonoides,Vulpes_vulpes,Vulpes_lagopus,Canis_lupus,Lutra_lutra,Enhydra_lutris,Lontra_canadensis,Mustela_putorius,Mustela_erminea,Neogale_vison,Meles_meles,Odobenus_rosmarus,Callorhinus_ursinus,Eumetopias_jubatus,Halichoerus_grypus,Phoca_vitulina,Leptonychotes_weddellii,Mirounga_leonina,Mirounga_angustirostris,Neomonachus_schauinslandi,Ailuropoda_melanoleuca,Ursus_thibetanus,Ursus_americanus,Ursus_arctos,Ursus_maritimus	0.16621	-4757.15	83	1	0.16665	-4758.2	83	0.0001	0.16665	-4756.67	84	0.330396	0.0803144	0.644716	0.154106	non-significant
Chiroptera	F1x4	Aeorestes cinereus	Hipposideros_armiger,Rhinolophus_ferrumequinum,Megaderma_lyra,Pteropus_alecto,Pteropus_giganteus,Pteropus_vampyrus,Rousettus_aegyptiacus,Pteronotus_parnellii,Sturnira_hondurensis,Artibeus_jamaicensis,Phyllostomus_hastatus,Phyllostomus_discolor,Desmodus_rotundus,Molossus_molossus,Myotis_brandtii,Myotis_lucifugus,Myotis_davidii,Myotis_myotis,Pipistrellus_kuhlii,Pipistrellus_pipistrellus,Miniopterus_natalensis	0.42968	-6642.89	43	1	0.43148	-6646.81	43	0.35816	0.43258	-6642.75	44	0.597286	0.00441907	0.878939	0.0108022	non-significant
Chiroptera	F3x4	Aeorestes cinereus	Hipposideros_armiger,Rhinolophus_ferrumequinum,Megaderma_lyra,Pteropus_alecto,Pteropus_giganteus,Pteropus_vampyrus,Rousettus_aegyptiacus,Pteronotus_parnellii,Sturnira_hondurensis,Artibeus_jamaicensis,Phyllostomus_hastatus,Phyllostomus_discolor,Desmodus_rotundus,Molossus_molossus,Myotis_brandtii,Myotis_lucifugus,Myotis_davidii,Myotis_myotis,Pipistrellus_kuhlii,Pipistrellus_pipistrellus,Miniopterus_natalensis	0.25836	-6598.93	43	1	0.2591	-6607.44	43	0.20057	0.26071	-6598.67	44	0.473231	2.82521e-05	0.848018	0.000177585	non-significant
Chiroptera	F1x4	Artibeus jamaicensis	Hipposideros_armiger,Rhinolophus_ferrumequinum,Megaderma_lyra,Pteropus_alecto,Pteropus_giganteus,Pteropus_vampyrus,Rousettus_aegyptiacus,Pteronotus_parnellii,Sturnira_hondurensis,Phyllostomus_hastatus,Phyllostomus_discolor,Desmodus_rotundus,Molossus_molossus,Myotis_brandtii,Myotis_lucifugus,Myotis_davidii,Myotis_myotis,Aeorestes_cinereus,Pipistrellus_kuhlii,Pipistrellus_pipistrellus,Miniopterus_natalensis	0.42968	-6642.89	43	1	0.42754	-6644.42	43	0.46058	0.42886	-6642.88	44	0.867354	0.0794336	1	0.124824	non-significant
Chiroptera	F3x4	Artibeus jamaicensis	Hipposideros_armiger,Rhinolophus_ferrumequinum,Megaderma_lyra,Pteropus_alecto,Pteropus_giganteus,Pteropus_vampyrus,Rousettus_aegyptiacus,Pteronotus_parnellii,Sturnira_hondurensis,Phyllostomus_hastatus,Phyllostomus_discolor,Desmodus_rotundus,Molossus_molossus,Myotis_brandtii,Myotis_lucifugus,Myotis_davidii,Myotis_myotis,Aeorestes_cinereus,Pipistrellus_kuhlii,Pipistrellus_pipistrellus,Miniopterus_natalensis	0.25836	-6598.93	43	1	0.25437	-6600.5	43	0.38368	0.25563	-6598.5	44	0.356261	0.0458893	0.840133	0.0807652	non-significant
Chiroptera	F1x4	Desmodus rotundus	Hipposideros_armiger,Rhinolophus_ferrumequinum,Megaderma_lyra,Pteropus_alecto,Pteropus_giganteus,Pteropus_vampyrus,Rousettus_aegyptiacus,Pteronotus_parnellii,Sturnira_hondurensis,Artibeus_jamaicensis,Phyllostomus_hastatus,Phyllostomus_discolor,Molossus_molossus,Myotis_brandtii,Myotis_lucifugus,Myotis_davidii,Myotis_myotis,Aeorestes_cinereus,Pipistrellus_kuhlii,Pipistrellus_pipistrellus,Miniopterus_natalensis	0.42968	-6642.89	43	1	0.43243	-6647.77	43	0.30944	0.43556	-6642.42	44	0.332998	0.00107817	0.840133	0.0036492	non-significant
Chiroptera	F3x4	Desmodus rotundus	Hipposideros_armiger,Rhinolophus_ferrumequinum,Megaderma_lyra,Pteropus_alecto,Pteropus_giganteus,Pteropus_vampyrus,Rousettus_aegyptiacus,Pteronotus_parnellii,Sturnira_hondurensis,Artibeus_jamaicensis,Phyllostomus_hastatus,Phyllostomus_discolor,Molossus_molossus,Myotis_brandtii,Myotis_lucifugus,Myotis_davidii,Myotis_myotis,Aeorestes_cinereus,Pipistrellus_kuhlii,Pipistrellus_pipistrellus,Miniopterus_natalensis	0.25836	-6598.93	43	1	0.25895	-6608.26	43	0.20002	0.26107	-6598.64	44	0.449086	1.15754e-05	0.848018	0.00011654	non-significant
Chiroptera	F1x4	Hipposideros armiger	Rhinolophus_ferrumequinum,Megaderma_lyra,Pteropus_alecto,Pteropus_giganteus,Pteropus_vampyrus,Rousettus_aegyptiacus,Pteronotus_parnellii,Sturnira_hondurensis,Artibeus_jamaicensis,Phyllostomus_hastatus,Phyllostomus_discolor,Desmodus_rotundus,Molossus_molossus,Myotis_brandtii,Myotis_lucifugus,Myotis_davidii,Myotis_myotis,Aeorestes_cinereus,Pipistrellus_kuhlii,Pipistrellus_pipistrellus,Miniopterus_natalensis	0.42968	-6642.89	43	1	0.42485	-6645.55	43	0.47468	0.42737	-6642.84	44	0.737152	0.0198927	0.982869	0.0397854	non-significant
Chiroptera	F3x4	Hipposideros armiger	Rhinolophus_ferrumequinum,Megaderma_lyra,Pteropus_alecto,Pteropus_giganteus,Pteropus_vampyrus,Rousettus_aegyptiacus,Pteronotus_parnellii,Sturnira_hondurensis,Artibeus_jamaicensis,Phyllostomus_hastatus,Phyllostomus_discolor,Desmodus_rotundus,Molossus_molossus,Myotis_brandtii,Myotis_lucifugus,Myotis_davidii,Myotis_myotis,Aeorestes_cinereus,Pipistrellus_kuhlii,Pipistrellus_pipistrellus,Miniopterus_natalensis	0.25836	-6598.93	43	1	0.25412	-6605.59	43	0.27299	0.25763	-6598.91	44	0.859679	0.000259225	1	0.00114059	non-significant
Chiroptera	F1x4	Megaderma lyra	Hipposideros_armiger,Rhinolophus_ferrumequinum,Pteropus_alecto,Pteropus_giganteus,Pteropus_vampyrus,Rousettus_aegyptiacus,Pteronotus_parnellii,Sturnira_hondurensis,Artibeus_jamaicensis,Phyllostomus_hastatus,Phyllostomus_discolor,Desmodus_rotundus,Molossus_molossus,Myotis_brandtii,Myotis_lucifugus,Myotis_davidii,Myotis_myotis,Aeorestes_cinereus,Pipistrellus_kuhlii,Pipistrellus_pipistrellus,Miniopterus_natalensis	0.42968	-6642.89	43	1	0.43415	-6650.89	43	0.34913	0.43651	-6642.52	44	0.388261	4.3112e-05	0.848018	0.00021077	non-significant
Chiroptera	F3x4	Megaderma lyra	Hipposideros_armiger,Rhinolophus_ferrumequinum,Pteropus_alecto,Pteropus_giganteus,Pteropus_vampyrus,Rousettus_aegyptiacus,Pteronotus_parnellii,Sturnira_hondurensis,Artibeus_jamaicensis,Phyllostomus_hastatus,Phyllostomus_discolor,Desmodus_rotundus,Molossus_molossus,Myotis_brandtii,Myotis_lucifugus,Myotis_davidii,Myotis_myotis,Aeorestes_cinereus,Pipistrellus_kuhlii,Pipistrellus_pipistrellus,Miniopterus_natalensis	0.25836	-6598.93	43	1	0.26064	-6616.7	43	0.19055	0.26426	-6598.17	44	0.218661	1.14364e-09	0.809606	5.03202e-08	non-significant
Chiroptera	F1x4	Miniopterus natalensis	Hipposideros_armiger,Rhinolophus_ferrumequinum,Megaderma_lyra,Pteropus_alecto,Pteropus_giganteus,Pteropus_vampyrus,Rousettus_aegyptiacus,Pteronotus_parnellii,Sturnira_hondurensis,Artibeus_jamaicensis,Phyllostomus_hastatus,Phyllostomus_discolor,Desmodus_rotundus,Molossus_molossus,Myotis_brandtii,Myotis_lucifugus,Myotis_davidii,Myotis_myotis,Aeorestes_cinereus,Pipistrellus_kuhlii,Pipistrellus_pipistrellus	0.42968	-6642.89	43	1	0.43652	-6651.17	43	0.29111	0.44017	-6641.86	44	0.150469	1.58918e-05	0.809606	0.00011654	non-significant
Chiroptera	F3x4	Miniopterus natalensis	Hipposideros_armiger,Rhinolophus_ferrumequinum,Megaderma_lyra,Pteropus_alecto,Pteropus_giganteus,Pteropus_vampyrus,Rousettus_aegyptiacus,Pteronotus_parnellii,Sturnira_hondurensis,Artibeus_jamaicensis,Phyllostomus_hastatus,Phyllostomus_discolor,Desmodus_rotundus,Molossus_molossus,Myotis_brandtii,Myotis_lucifugus,Myotis_davidii,Myotis_myotis,Aeorestes_cinereus,Pipistrellus_kuhlii,Pipistrellus_pipistrellus	0.25836	-6598.93	43	1	0.25859	-6612.78	43	0.19622	0.26264	-6598.44	44	0.324845	8.59316e-08	0.840133	1.89049e-06	non-significant
Chiroptera	F1x4	Molossus molossus	Hipposideros_armiger,Rhinolophus_ferrumequinum,Megaderma_lyra,Pteropus_alecto,Pteropus_giganteus,Pteropus_vampyrus,Rousettus_aegyptiacus,Pteronotus_parnellii,Sturnira_hondurensis,Artibeus_jamaicensis,Phyllostomus_hastatus,Phyllostomus_discolor,Desmodus_rotundus,Myotis_brandtii,Myotis_lucifugus,Myotis_davidii,Myotis_myotis,Aeorestes_cinereus,Pipistrellus_kuhlii,Pipistrellus_pipistrellus,Miniopterus_natalensis	0.42968	-6642.89	43	1	0.41074	-6639.74	43	0.87428	0.41113	-6639.64	44	0.0107599	0.661646	0.236717	0.726079	non-significant
Chiroptera	F3x4	Molossus molossus	Hipposideros_armiger,Rhinolophus_ferrumequinum,Megaderma_lyra,Pteropus_alecto,Pteropus_giganteus,Pteropus_vampyrus,Rousettus_aegyptiacus,Pteronotus_parnellii,Sturnira_hondurensis,Artibeus_jamaicensis,Phyllostomus_hastatus,Phyllostomus_discolor,Desmodus_rotundus,Myotis_brandtii,Myotis_lucifugus,Myotis_davidii,Myotis_myotis,Aeorestes_cinereus,Pipistrellus_kuhlii,Pipistrellus_pipistrellus,Miniopterus_natalensis	0.25836	-6598.93	43	1	0.24383	-6595.89	43	0.59172	0.24508	-6594.59	44	0.00323587	0.107536	0.142378	0.157719	non-significant
Chiroptera	F1x4	Myotis brandtii	Hipposideros_armiger,Rhinolophus_ferrumequinum,Megaderma_lyra,Pteropus_alecto,Pteropus_giganteus,Pteropus_vampyrus,Rousettus_aegyptiacus,Pteronotus_parnellii,Sturnira_hondurensis,Artibeus_jamaicensis,Phyllostomus_hastatus,Phyllostomus_discolor,Desmodus_rotundus,Molossus_molossus,Myotis_lucifugus,Myotis_davidii,Myotis_myotis,Aeorestes_cinereus,Pipistrellus_kuhlii,Pipistrellus_pipistrellus,Miniopterus_natalensis	0.42968	-6642.89	43	1	0.43427	-6645.84	43	0.12434	0.43455	-6641.36	44	0.080262	0.00278226	0.809606	0.0076512	non-significant
Chiroptera	F3x4	Myotis brandtii	Hipposideros_armiger,Rhinolophus_ferrumequinum,Megaderma_lyra,Pteropus_alecto,Pteropus_giganteus,Pteropus_vampyrus,Rousettus_aegyptiacus,Pteronotus_parnellii,Sturnira_hondurensis,Artibeus_jamaicensis,Phyllostomus_hastatus,Phyllostomus_discolor,Desmodus_rotundus,Molossus_molossus,Myotis_lucifugus,Myotis_davidii,Myotis_myotis,Aeorestes_cinereus,Pipistrellus_kuhlii,Pipistrellus_pipistrellus,Miniopterus_natalensis	0.25836	-6598.93	43	1	0.26004	-6603.27	43	0.089	0.26092	-6597.85	44	0.141744	0.000989666	0.809606	0.00362878	non-significant
Chiroptera	F1x4	Myotis davidii	Hipposideros_armiger,Rhinolophus_ferrumequinum,Megaderma_lyra,Pteropus_alecto,Pteropus_giganteus,Pteropus_vampyrus,Rousettus_aegyptiacus,Pteronotus_parnellii,Sturnira_hondurensis,Artibeus_jamaicensis,Phyllostomus_hastatus,Phyllostomus_discolor,Desmodus_rotundus,Molossus_molossus,Myotis_brandtii,Myotis_lucifugus,Myotis_myotis,Aeorestes_cinereus,Pipistrellus_kuhlii,Pipistrellus_pipistrellus,Miniopterus_natalensis	0.42968	-6642.89	43	1	0.43272	-6644.93	43	0.1509	0.43284	-6642.01	44	0.184949	0.015801	0.809606	0.0331068	non-significant
Chiroptera	F3x4	Myotis davidii	Hipposideros_armiger,Rhinolophus_ferrumequinum,Megaderma_lyra,Pteropus_alecto,Pteropus_giganteus,Pteropus_vampyrus,Rousettus_aegyptiacus,Pteronotus_parnellii,Sturnira_hondurensis,Artibeus_jamaicensis,Phyllostomus_hastatus,Phyllostomus_discolor,Desmodus_rotundus,Molossus_molossus,Myotis_brandtii,Myotis_lucifugus,Myotis_myotis,Aeorestes_cinereus,Pipistrellus_kuhlii,Pipistrellus_pipistrellus,Miniopterus_natalensis	0.25836	-6598.93	43	1	0.25983	-6602.5	43	0.08585	0.26049	-6597.98	44	0.167786	0.00264453	0.809606	0.0076512	non-significant
Chiroptera	F1x4	Myotis lucifugus	Hipposideros_armiger,Rhinolophus_ferrumequinum,Megaderma_lyra,Pteropus_alecto,Pteropus_giganteus,Pteropus_vampyrus,Rousettus_aegyptiacus,Pteronotus_parnellii,Sturnira_hondurensis,Artibeus_jamaicensis,Phyllostomus_hastatus,Phyllostomus_discolor,Desmodus_rotundus,Molossus_molossus,Myotis_brandtii,Myotis_davidii,Myotis_myotis,Aeorestes_cinereus,Pipistrellus_kuhlii,Pipistrellus_pipistrellus,Miniopterus_natalensis	0.42968	-6642.89	43	1	0.42806	-6642.49	43	1.14267	0.42806	-6642.48	44	0.362785	0.906924	0.840133	0.950111	non-significant
Chiroptera	F3x4	Myotis lucifugus	Hipposideros_armiger,Rhinolophus_ferrumequinum,Megaderma_lyra,Pteropus_alecto,Pteropus_giganteus,Pteropus_vampyrus,Rousettus_aegyptiacus,Pteronotus_parnellii,Sturnira_hondurensis,Artibeus_jamaicensis,Phyllostomus_hastatus,Phyllostomus_discolor,Desmodus_rotundus,Molossus_molossus,Myotis_brandtii,Myotis_davidii,Myotis_myotis,Aeorestes_cinereus,Pipistrellus_kuhlii,Pipistrellus_pipistrellus,Miniopterus_natalensis	0.25836	-6598.93	43	1	0.25774	-6599.04	43	0.43638	0.25779	-6598.8	44	0.615003	0.48702	0.878939	0.557561	non-significant
Chiroptera	F1x4	Myotis myotis	Hipposideros_armiger,Rhinolophus_ferrumequinum,Megaderma_lyra,Pteropus_alecto,Pteropus_giganteus,Pteropus_vampyrus,Rousettus_aegyptiacus,Pteronotus_parnellii,Sturnira_hondurensis,Artibeus_jamaicensis,Phyllostomus_hastatus,Phyllostomus_discolor,Desmodus_rotundus,Molossus_molossus,Myotis_brandtii,Myotis_lucifugus,Myotis_davidii,Aeorestes_cinereus,Pipistrellus_kuhlii,Pipistrellus_pipistrellus,Miniopterus_natalensis	0.42968	-6642.89	43	1	0.43152	-6644.48	43	0.25352	0.43166	-6642.61	44	0.45262	0.053075	0.848018	0.0898192	non-significant
Chiroptera	F3x4	Myotis myotis	Hipposideros_armiger,Rhinolophus_ferrumequinum,Megaderma_lyra,Pteropus_alecto,Pteropus_giganteus,Pteropus_vampyrus,Rousettus_aegyptiacus,Pteronotus_parnellii,Sturnira_hondurensis,Artibeus_jamaicensis,Phyllostomus_hastatus,Phyllostomus_discolor,Desmodus_rotundus,Molossus_molossus,Myotis_brandtii,Myotis_lucifugus,Myotis_davidii,Aeorestes_cinereus,Pipistrellus_kuhlii,Pipistrellus_pipistrellus,Miniopterus_natalensis	0.25836	-6598.93	43	1	0.25866	-6601.3	43	0.17306	0.25928	-6598.78	44	0.580943	0.0247783	0.878939	0.0474019	non-significant
Chiroptera	F1x4	Phyllostomus discolor	Hipposideros_armiger,Rhinolophus_ferrumequinum,Megaderma_lyra,Pteropus_alecto,Pteropus_giganteus,Pteropus_vampyrus,Rousettus_aegyptiacus,Pteronotus_parnellii,Sturnira_hondurensis,Artibeus_jamaicensis,Phyllostomus_hastatus,Desmodus_rotundus,Molossus_molossus,Myotis_brandtii,Myotis_lucifugus,Myotis_davidii,Myotis_myotis,Aeorestes_cinereus,Pipistrellus_kuhlii,Pipistrellus_pipistrellus,Miniopterus_natalensis	0.42968	-6642.89	43	1	0.42429	-6642.56	43	0.70192	0.42471	-6642.29	44	0.271675	0.458126	0.840133	0.544798	non-significant
Chiroptera	F3x4	Phyllostomus discolor	Hipposideros_armiger,Rhinolophus_ferrumequinum,Megaderma_lyra,Pteropus_alecto,Pteropus_giganteus,Pteropus_vampyrus,Rousettus_aegyptiacus,Pteronotus_parnellii,Sturnira_hondurensis,Artibeus_jamaicensis,Phyllostomus_hastatus,Desmodus_rotundus,Molossus_molossus,Myotis_brandtii,Myotis_lucifugus,Myotis_davidii,Myotis_myotis,Aeorestes_cinereus,Pipistrellus_kuhlii,Pipistrellus_pipistrellus,Miniopterus_natalensis	0.25836	-6598.93	43	1	0.25491	-6600.15	43	0.38092	0.25609	-6598.59	44	0.413892	0.0780419	0.848018	0.124824	non-significant
Chiroptera	F1x4	Phyllostomus hastatus	Hipposideros_armiger,Rhinolophus_ferrumequinum,Megaderma_lyra,Pteropus_alecto,Pteropus_giganteus,Pteropus_vampyrus,Rousettus_aegyptiacus,Pteronotus_parnellii,Sturnira_hondurensis,Artibeus_jamaicensis,Phyllostomus_discolor,Desmodus_rotundus,Molossus_molossus,Myotis_brandtii,Myotis_lucifugus,Myotis_davidii,Myotis_myotis,Aeorestes_cinereus,Pipistrellus_kuhlii,Pipistrellus_pipistrellus,Miniopterus_natalensis	0.42968	-6642.89	43	1	0.42199	-6641.11	43	1.31563	0.42169	-6641.02	44	0.0530881	0.676574	0.778625	0.726079	non-significant
Chiroptera	F3x4	Phyllostomus hastatus	Hipposideros_armiger,Rhinolophus_ferrumequinum,Megaderma_lyra,Pteropus_alecto,Pteropus_giganteus,Pteropus_vampyrus,Rousettus_aegyptiacus,Pteronotus_parnellii,Sturnira_hondurensis,Artibeus_jamaicensis,Phyllostomus_discolor,Desmodus_rotundus,Molossus_molossus,Myotis_brandtii,Myotis_lucifugus,Myotis_davidii,Myotis_myotis,Aeorestes_cinereus,Pipistrellus_kuhlii,Pipistrellus_pipistrellus,Miniopterus_natalensis	0.25836	-6598.93	43	1	0.25413	-6598.81	43	0.4924	0.255	-6598.18	44	0.220802	0.263071	0.809606	0.350761	non-significant
Chiroptera	F1x4	Pipistrellus kuhlii	Hipposideros_armiger,Rhinolophus_ferrumequinum,Megaderma_lyra,Pteropus_alecto,Pteropus_giganteus,Pteropus_vampyrus,Rousettus_aegyptiacus,Pteronotus_parnellii,Sturnira_hondurensis,Artibeus_jamaicensis,Phyllostomus_hastatus,Phyllostomus_discolor,Desmodus_rotundus,Molossus_molossus,Myotis_brandtii,Myotis_lucifugus,Myotis_davidii,Myotis_myotis,Aeorestes_cinereus,Pipistrellus_pipistrellus,Miniopterus_natalensis	0.42968	-6642.89	43	1	0.43337	-6645.66	43	0.16503	0.43425	-6641.78	44	0.135937	0.00532611	0.809606	0.0123341	non-significant
Chiroptera	F3x4	Pipistrellus kuhlii	Hipposideros_armiger,Rhinolophus_ferrumequinum,Megaderma_lyra,Pteropus_alecto,Pteropus_giganteus,Pteropus_vampyrus,Rousettus_aegyptiacus,Pteronotus_parnellii,Sturnira_hondurensis,Artibeus_jamaicensis,Phyllostomus_hastatus,Phyllostomus_discolor,Desmodus_rotundus,Molossus_molossus,Myotis_brandtii,Myotis_lucifugus,Myotis_davidii,Myotis_myotis,Aeorestes_cinereus,Pipistrellus_pipistrellus,Miniopterus_natalensis	0.25836	-6598.93	43	1	0.26028	-6604.1	43	0.09538	0.2613	-6597.71	44	0.119173	0.0003521	0.809606	0.0014084	non-significant
Chiroptera	F1x4	Pipistrellus pipistrellus	Hipposideros_armiger,Rhinolophus_ferrumequinum,Megaderma_lyra,Pteropus_alecto,Pteropus_giganteus,Pteropus_vampyrus,Rousettus_aegyptiacus,Pteronotus_parnellii,Sturnira_hondurensis,Artibeus_jamaicensis,Phyllostomus_hastatus,Phyllostomus_discolor,Desmodus_rotundus,Molossus_molossus,Myotis_brandtii,Myotis_lucifugus,Myotis_davidii,Myotis_myotis,Aeorestes_cinereus,Pipistrellus_kuhlii,Miniopterus_natalensis	0.42968	-6642.89	43	1	0.429	-6643.17	43	0.46744	0.42946	-6642.89	44	0.929346	0.455684	1	0.544798	non-significant
Chiroptera	F3x4	Pipistrellus pipistrellus	Hipposideros_armiger,Rhinolophus_ferrumequinum,Megaderma_lyra,Pteropus_alecto,Pteropus_giganteus,Pteropus_vampyrus,Rousettus_aegyptiacus,Pteronotus_parnellii,Sturnira_hondurensis,Artibeus_jamaicensis,Phyllostomus_hastatus,Phyllostomus_discolor,Desmodus_rotundus,Molossus_molossus,Myotis_brandtii,Myotis_lucifugus,Myotis_davidii,Myotis_myotis,Aeorestes_cinereus,Pipistrellus_kuhlii,Miniopterus_natalensis	0.25836	-6598.93	43	1	0.25733	-6599.28	43	0.32077	0.25804	-6598.91	44	0.838906	0.386645	1	0.486068	non-significant
Chiroptera	F1x4	Pteronotus parnellii	Hipposideros_armiger,Rhinolophus_ferrumequinum,Megaderma_lyra,Pteropus_alecto,Pteropus_giganteus,Pteropus_vampyrus,Rousettus_aegyptiacus,Sturnira_hondurensis,Artibeus_jamaicensis,Phyllostomus_hastatus,Phyllostomus_discolor,Desmodus_rotundus,Molossus_molossus,Myotis_brandtii,Myotis_lucifugus,Myotis_davidii,Myotis_myotis,Aeorestes_cinereus,Pipistrellus_kuhlii,Pipistrellus_pipistrellus,Miniopterus_natalensis	0.42968	-6642.89	43	1	0.42843	-6647.25	43	0.42323	0.43007	-6642.89	44	0.955656	0.00316533	1	0.00819261	non-significant
Chiroptera	F3x4	Pteronotus parnellii	Hipposideros_armiger,Rhinolophus_ferrumequinum,Megaderma_lyra,Pteropus_alecto,Pteropus_giganteus,Pteropus_vampyrus,Rousettus_aegyptiacus,Sturnira_hondurensis,Artibeus_jamaicensis,Phyllostomus_hastatus,Phyllostomus_discolor,Desmodus_rotundus,Molossus_molossus,Myotis_brandtii,Myotis_lucifugus,Myotis_davidii,Myotis_myotis,Aeorestes_cinereus,Pipistrellus_kuhlii,Pipistrellus_pipistrellus,Miniopterus_natalensis	0.25836	-6598.93	43	1	0.25541	-6608.3	43	0.27286	0.25749	-6598.91	44	0.841559	1.46218e-05	1	0.00011654	non-significant
Chiroptera	F1x4	Pteropus alecto	Hipposideros_armiger,Rhinolophus_ferrumequinum,Megaderma_lyra,Pteropus_giganteus,Pteropus_vampyrus,Rousettus_aegyptiacus,Pteronotus_parnellii,Sturnira_hondurensis,Artibeus_jamaicensis,Phyllostomus_hastatus,Phyllostomus_discolor,Desmodus_rotundus,Molossus_molossus,Myotis_brandtii,Myotis_lucifugus,Myotis_davidii,Myotis_myotis,Aeorestes_cinereus,Pipistrellus_kuhlii,Pipistrellus_pipistrellus,Miniopterus_natalensis	0.42968	-6642.89	43	1	0.4306	-6643.75	43	0.25654	0.43076	-6642.74	44	0.581751	0.156085	0.878939	0.214617	non-significant
Chiroptera	F3x4	Pteropus alecto	Hipposideros_armiger,Rhinolophus_ferrumequinum,Megaderma_lyra,Pteropus_giganteus,Pteropus_vampyrus,Rousettus_aegyptiacus,Pteronotus_parnellii,Sturnira_hondurensis,Artibeus_jamaicensis,Phyllostomus_hastatus,Phyllostomus_discolor,Desmodus_rotundus,Molossus_molossus,Myotis_brandtii,Myotis_lucifugus,Myotis_davidii,Myotis_myotis,Aeorestes_cinereus,Pipistrellus_kuhlii,Pipistrellus_pipistrellus,Miniopterus_natalensis	0.25836	-6598.93	43	1	0.25864	-6600.16	43	0.18119	0.25876	-6598.87	44	0.722201	0.107074	0.982869	0.157719	non-significant
Chiroptera	F1x4	Pteropus giganteus	Hipposideros_armiger,Rhinolophus_ferrumequinum,Megaderma_lyra,Pteropus_alecto,Pteropus_vampyrus,Rousettus_aegyptiacus,Pteronotus_parnellii,Sturnira_hondurensis,Artibeus_jamaicensis,Phyllostomus_hastatus,Phyllostomus_discolor,Desmodus_rotundus,Molossus_molossus,Myotis_brandtii,Myotis_lucifugus,Myotis_davidii,Myotis_myotis,Aeorestes_cinereus,Pipistrellus_kuhlii,Pipistrellus_pipistrellus,Miniopterus_natalensis	0.42968	-6642.89	43	1	0.42968	-6642.89	43	10.1398	0.42968	-6642.89	44	1	1	1	1	non-significant
Chiroptera	F3x4	Pteropus giganteus	Hipposideros_armiger,Rhinolophus_ferrumequinum,Megaderma_lyra,Pteropus_alecto,Pteropus_vampyrus,Rousettus_aegyptiacus,Pteronotus_parnellii,Sturnira_hondurensis,Artibeus_jamaicensis,Phyllostomus_hastatus,Phyllostomus_discolor,Desmodus_rotundus,Molossus_molossus,Myotis_brandtii,Myotis_lucifugus,Myotis_davidii,Myotis_myotis,Aeorestes_cinereus,Pipistrellus_kuhlii,Pipistrellus_pipistrellus,Miniopterus_natalensis	0.25836	-6598.93	43	1	0.25836	-6598.93	43	0.48912	0.25836	-6598.93	44	0.996432	1	1	1	non-significant
Chiroptera	F1x4	Pteropus vampyrus	Hipposideros_armiger,Rhinolophus_ferrumequinum,Megaderma_lyra,Pteropus_alecto,Pteropus_giganteus,Rousettus_aegyptiacus,Pteronotus_parnellii,Sturnira_hondurensis,Artibeus_jamaicensis,Phyllostomus_hastatus,Phyllostomus_discolor,Desmodus_rotundus,Molossus_molossus,Myotis_brandtii,Myotis_lucifugus,Myotis_davidii,Myotis_myotis,Aeorestes_cinereus,Pipistrellus_kuhlii,Pipistrellus_pipistrellus,Miniopterus_natalensis	0.42968	-6642.89	43	1	0.42982	-6643.12	43	0.37291	0.4298	-6642.89	44	0.920194	0.494201	1	0.557561	non-significant
Chiroptera	F3x4	Pteropus vampyrus	Hipposideros_armiger,Rhinolophus_ferrumequinum,Megaderma_lyra,Pteropus_alecto,Pteropus_giganteus,Rousettus_aegyptiacus,Pteronotus_parnellii,Sturnira_hondurensis,Artibeus_jamaicensis,Phyllostomus_hastatus,Phyllostomus_discolor,Desmodus_rotundus,Molossus_molossus,Myotis_brandtii,Myotis_lucifugus,Myotis_davidii,Myotis_myotis,Aeorestes_cinereus,Pipistrellus_kuhlii,Pipistrellus_pipistrellus,Miniopterus_natalensis	0.25836	-6598.93	43	1	0.25843	-6599.42	43	0.23079	0.25842	-6598.93	44	0.936416	0.32004	1	0.414169	non-significant
Chiroptera	F1x4	Rhinolophus ferrumequinum	Hipposideros_armiger,Megaderma_lyra,Pteropus_alecto,Pteropus_giganteus,Pteropus_vampyrus,Rousettus_aegyptiacus,Pteronotus_parnellii,Sturnira_hondurensis,Artibeus_jamaicensis,Phyllostomus_hastatus,Phyllostomus_discolor,Desmodus_rotundus,Molossus_molossus,Myotis_brandtii,Myotis_lucifugus,Myotis_davidii,Myotis_myotis,Aeorestes_cinereus,Pipistrellus_kuhlii,Pipistrellus_pipistrellus,Miniopterus_natalensis	0.42968	-6642.89	43	1	0.42766	-6645.96	43	0.4246	0.42991	-6642.89	44	0.970712	0.0131869	1	0.0290111	non-significant
Chiroptera	F3x4	Rhinolophus ferrumequinum	Hipposideros_armiger,Megaderma_lyra,Pteropus_alecto,Pteropus_giganteus,Pteropus_vampyrus,Rousettus_aegyptiacus,Pteronotus_parnellii,Sturnira_hondurensis,Artibeus_jamaicensis,Phyllostomus_hastatus,Phyllostomus_discolor,Desmodus_rotundus,Molossus_molossus,Myotis_brandtii,Myotis_lucifugus,Myotis_davidii,Myotis_myotis,Aeorestes_cinereus,Pipistrellus_kuhlii,Pipistrellus_pipistrellus,Miniopterus_natalensis	0.25836	-6598.93	43	1	0.25637	-6607.4	43	0.21978	0.2603	-6598.81	44	0.619252	3.39924e-05	0.878939	0.000186958	non-significant
Chiroptera	F1x4	Rousettus aegyptiacus	Hipposideros_armiger,Rhinolophus_ferrumequinum,Megaderma_lyra,Pteropus_alecto,Pteropus_giganteus,Pteropus_vampyrus,Pteronotus_parnellii,Sturnira_hondurensis,Artibeus_jamaicensis,Phyllostomus_hastatus,Phyllostomus_discolor,Desmodus_rotundus,Molossus_molossus,Myotis_brandtii,Myotis_lucifugus,Myotis_davidii,Myotis_myotis,Aeorestes_cinereus,Pipistrellus_kuhlii,Pipistrellus_pipistrellus,Miniopterus_natalensis	0.42968	-6642.89	43	1	0.43195	-6647.35	43	0.34058	0.43377	-6642.65	44	0.481828	0.00215172	0.848018	0.00676253	non-significant
Chiroptera	F3x4	Rousettus aegyptiacus	Hipposideros_armiger,Rhinolophus_ferrumequinum,Megaderma_lyra,Pteropus_alecto,Pteropus_giganteus,Pteropus_vampyrus,Pteronotus_parnellii,Sturnira_hondurensis,Artibeus_jamaicensis,Phyllostomus_hastatus,Phyllostomus_discolor,Desmodus_rotundus,Molossus_molossus,Myotis_brandtii,Myotis_lucifugus,Myotis_davidii,Myotis_myotis,Aeorestes_cinereus,Pipistrellus_kuhlii,Pipistrellus_pipistrellus,Miniopterus_natalensis	0.25836	-6598.93	43	1	0.25935	-6608.75	43	0.18499	0.2619	-6598.44	44	0.321507	5.56324e-06	0.840133	8.15941e-05	non-significant
Chiroptera	F1x4	Sturnira hondurensis	Hipposideros_armiger,Rhinolophus_ferrumequinum,Megaderma_lyra,Pteropus_alecto,Pteropus_giganteus,Pteropus_vampyrus,Rousettus_aegyptiacus,Pteronotus_parnellii,Artibeus_jamaicensis,Phyllostomus_hastatus,Phyllostomus_discolor,Desmodus_rotundus,Molossus_molossus,Myotis_brandtii,Myotis_lucifugus,Myotis_davidii,Myotis_myotis,Aeorestes_cinereus,Pipistrellus_kuhlii,Pipistrellus_pipistrellus,Miniopterus_natalensis	0.42968	-6642.89	43	1	0.42634	-6643.83	43	0.53261	0.42707	-6642.75	44	0.592076	0.141485	0.878939	0.200817	non-significant
Chiroptera	F3x4	Sturnira hondurensis	Hipposideros_armiger,Rhinolophus_ferrumequinum,Megaderma_lyra,Pteropus_alecto,Pteropus_giganteus,Pteropus_vampyrus,Rousettus_aegyptiacus,Pteronotus_parnellii,Artibeus_jamaicensis,Phyllostomus_hastatus,Phyllostomus_discolor,Desmodus_rotundus,Molossus_molossus,Myotis_brandtii,Myotis_lucifugus,Myotis_davidii,Myotis_myotis,Aeorestes_cinereus,Pipistrellus_kuhlii,Pipistrellus_pipistrellus,Miniopterus_natalensis	0.25836	-6598.93	43	1	0.25447	-6600.68	43	0.38694	0.25533	-6598.42	44	0.311826	0.033213	0.840133	0.0608904	non-significant
Eulipotyphla	F1x4	Condylura cristata	Solenodon_paradoxus,Suncus_etruscus,Sorex_fumeus,Sorex_araneus,Erinaceus_europaeus,Uropsilus_gracilis,Galemys_pyrenaicus,Talpa_occidentalis	0.34776	-5119.75	17	1	0.34156	-5126.01	17	0.38554	0.34436	-5119.66	18	0.673787	0.000364168	0.79568	0.000437002	non-significant
Eulipotyphla	F3x4	Condylura cristata	Solenodon_paradoxus,Suncus_etruscus,Sorex_fumeus,Sorex_araneus,Erinaceus_europaeus,Uropsilus_gracilis,Galemys_pyrenaicus,Talpa_occidentalis	0.24186	-5059.14	17	1	0.23154	-5066.51	17	0.3212	0.23521	-5058.5	18	0.260238	6.32783e-05	0.468429	8.76161e-05	non-significant
Eulipotyphla	F1x4	Erinaceus europaeus	Solenodon_paradoxus,Suncus_etruscus,Sorex_fumeus,Sorex_araneus,Uropsilus_gracilis,Galemys_pyrenaicus,Condylura_cristata,Talpa_occidentalis	0.34776	-5119.75	17	1	0.34123	-5134.16	17	0.36981	0.34351	-5119.68	18	0.707271	7.40658e-08	0.79568	3.33296e-07	non-significant
Eulipotyphla	F3x4	Erinaceus europaeus	Solenodon_paradoxus,Suncus_etruscus,Sorex_fumeus,Sorex_araneus,Uropsilus_gracilis,Galemys_pyrenaicus,Condylura_cristata,Talpa_occidentalis	0.24186	-5059.14	17	1	0.25747	-5099.15	17	0.15622	0.26	-5056.39	18	0.0189857	2.29549e-20	0.206327	4.13188e-19	non-significant
Eulipotyphla	F1x4	Galemys pyrenaicus	Solenodon_paradoxus,Suncus_etruscus,Sorex_fumeus,Sorex_araneus,Erinaceus_europaeus,Uropsilus_gracilis,Condylura_cristata,Talpa_occidentalis	0.34776	-5119.75	17	1	0.3483	-5128.85	17	0.29264	0.35277	-5119.53	18	0.512821	1.58574e-05	0.769232	2.94665e-05	non-significant
Eulipotyphla	F3x4	Galemys pyrenaicus	Solenodon_paradoxus,Suncus_etruscus,Sorex_fumeus,Sorex_araneus,Erinaceus_europaeus,Uropsilus_gracilis,Condylura_cristata,Talpa_occidentalis	0.24186	-5059.14	17	1	0.2396	-5073.11	17	0.2125	0.24461	-5059.02	18	0.625544	1.09922e-07	0.79568	3.95718e-07	non-significant
Eulipotyphla	F1x4	Solenodon paradoxus	Suncus_etruscus,Sorex_fumeus,Sorex_araneus,Erinaceus_europaeus,Uropsilus_gracilis,Galemys_pyrenaicus,Condylura_cristata,Talpa_occidentalis	0.34776	-5119.75	17	1	0.34481	-5129.03	17	0.34056	0.34856	-5119.74	18	0.926888	1.63703e-05	0.926888	2.94665e-05	non-significant
Eulipotyphla	F3x4	Solenodon paradoxus	Suncus_etruscus,Sorex_fumeus,Sorex_araneus,Erinaceus_europaeus,Uropsilus_gracilis,Galemys_pyrenaicus,Condylura_cristata,Talpa_occidentalis	0.24186	-5059.14	17	1	0.23893	-5075.51	17	0.22875	0.24338	-5059.11	18	0.807205	1.02094e-08	0.854688	6.12561e-08	non-significant
Eulipotyphla	F1x4	Sorex araneus	Solenodon_paradoxus,Suncus_etruscus,Sorex_fumeus,Erinaceus_europaeus,Uropsilus_gracilis,Galemys_pyrenaicus,Condylura_cristata,Talpa_occidentalis	0.34776	-5119.75	17	1	0.35317	-5128.94	17	0.21097	0.3574	-5118.56	18	0.123287	5.22975e-06	0.369862	1.17669e-05	non-significant
Eulipotyphla	F3x4	Sorex araneus	Solenodon_paradoxus,Suncus_etruscus,Sorex_fumeus,Erinaceus_europaeus,Uropsilus_gracilis,Galemys_pyrenaicus,Condylura_cristata,Talpa_occidentalis	0.24186	-5059.14	17	1	0.24623	-5075.5	17	0.12775	0.25136	-5057.11	18	0.0439864	1.32064e-09	0.206327	1.18857e-08	non-significant
Eulipotyphla	F1x4	Sorex fumeus	Solenodon_paradoxus,Suncus_etruscus,Sorex_araneus,Erinaceus_europaeus,Uropsilus_gracilis,Galemys_pyrenaicus,Condylura_cristata,Talpa_occidentalis	0.34776	-5119.75	17	1	0.35068	-5126.34	17	0.14011	0.35819	-5117.76	18	0.0458504	3.42267e-05	0.206327	5.13401e-05	non-significant
Eulipotyphla	F3x4	Sorex fumeus	Solenodon_paradoxus,Suncus_etruscus,Sorex_araneus,Erinaceus_europaeus,Uropsilus_gracilis,Galemys_pyrenaicus,Condylura_cristata,Talpa_occidentalis	0.24186	-5059.14	17	1	0.23859	-5064.99	17	0.12251	0.24705	-5058.23	18	0.178058	0.000236529	0.457862	0.000304108	non-significant
Eulipotyphla	F1x4	Suncus etruscus	Solenodon_paradoxus,Sorex_fumeus,Sorex_araneus,Erinaceus_europaeus,Uropsilus_gracilis,Galemys_pyrenaicus,Condylura_cristata,Talpa_occidentalis	0.34776	-5119.75	17	1	0.34688	-5132.48	17	0.28652	0.35612	-5119.37	18	0.382738	3.02705e-07	0.626299	9.08116e-07	non-significant
Eulipotyphla	F3x4	Suncus etruscus	Solenodon_paradoxus,Sorex_fumeus,Sorex_araneus,Erinaceus_europaeus,Uropsilus_gracilis,Galemys_pyrenaicus,Condylura_cristata,Talpa_occidentalis	0.24186	-5059.14	17	1	0.22792	-5070.53	17	0.26602	0.23914	-5059.06	18	0.689028	1.66895e-06	0.79568	4.29159e-06	non-significant
Eulipotyphla	F1x4	Talpa occidentalis	Solenodon_paradoxus,Suncus_etruscus,Sorex_fumeus,Sorex_araneus,Erinaceus_europaeus,Uropsilus_gracilis,Galemys_pyrenaicus,Condylura_cristata	0.34776	-5119.75	17	1	0.33564	-5121.95	17	0.47725	0.33909	-5119.1	18	0.255869	0.0170726	0.468429	0.0180769	non-significant
Eulipotyphla	F3x4	Talpa occidentalis	Solenodon_paradoxus,Suncus_etruscus,Sorex_fumeus,Sorex_araneus,Erinaceus_europaeus,Uropsilus_gracilis,Galemys_pyrenaicus,Condylura_cristata	0.24186	-5059.14	17	1	0.22686	-5058.92	17	0.47264	0.22987	-5056.71	18	0.0275882	0.0355255	0.206327	0.0355255	non-significant
Eulipotyphla	F1x4	Uropsilus gracilis	Solenodon_paradoxus,Suncus_etruscus,Sorex_fumeus,Sorex_araneus,Erinaceus_europaeus,Galemys_pyrenaicus,Condylura_cristata,Talpa_occidentalis	0.34776	-5119.75	17	1	0.33607	-5124.64	17	0.44969	0.33744	-5119.04	18	0.234241	0.000817186	0.468429	0.000919335	non-significant
Eulipotyphla	F3x4	Uropsilus gracilis	Solenodon_paradoxus,Suncus_etruscus,Sorex_fumeus,Sorex_araneus,Erinaceus_europaeus,Galemys_pyrenaicus,Condylura_cristata,Talpa_occidentalis	0.24186	-5059.14	17	1	0.22884	-5066.93	17	0.34487	0.23154	-5057.85	18	0.108546	2.02217e-05	0.369862	3.30901e-05	non-significant
Lagomorpha	F1x4	Lepus americanus	Sylvilagus_bachmani,Oryctolagus_cuniculus,Lepus_timidus,Ochotona_princeps,Ochotona_curzoniae	0.33302	-2471.48	11	1	0.32623	-2471.19	11	0.69814	0.32647	-2471.12	12	0.400688	0.703893	0.608527	0.791967	non-significant
Lagomorpha	F3x4	Lepus americanus	Sylvilagus_bachmani,Oryctolagus_cuniculus,Lepus_timidus,Ochotona_princeps,Ochotona_curzoniae	0.17832	-2376.9	11	1	0.17432	-2377.25	11	0.33735	0.1748	-2376.62	12	0.456395	0.264016	0.608527	0.412335	non-significant
Lagomorpha	F1x4	Lepus timidus	Sylvilagus_bachmani,Oryctolagus_cuniculus,Lepus_americanus,Ochotona_princeps,Ochotona_curzoniae	0.33302	-2471.48	11	1	0.32641	-2471.23	11	0.69936	0.32686	-2471.16	12	0.430198	0.72597	0.608527	0.791967	non-significant
Lagomorpha	F3x4	Lepus timidus	Sylvilagus_bachmani,Oryctolagus_cuniculus,Lepus_americanus,Ochotona_princeps,Ochotona_curzoniae	0.17832	-2376.9	11	1	0.17224	-2376.3	11	0.616	0.17276	-2376.23	12	0.248134	0.712412	0.496267	0.791967	non-significant
Lagomorpha	F1x4	Ochotona curzoniae	Sylvilagus_bachmani,Oryctolagus_cuniculus,Lepus_timidus,Lepus_americanus,Ochotona_princeps	0.33302	-2471.48	11	1	0.33245	-2475.75	11	0.18008	0.35562	-2470.68	12	0.206156	0.00145115	0.494776	0.00580459	non-significant
Lagomorpha	F3x4	Ochotona curzoniae	Sylvilagus_bachmani,Oryctolagus_cuniculus,Lepus_timidus,Lepus_americanus,Ochotona_princeps	0.17832	-2376.9	11	1	0.16398	-2380.21	11	0.13521	0.18393	-2376.78	12	0.617856	0.00880577	0.741428	0.0264173	non-significant
Lagomorpha	F1x4	Ochotona princeps	Sylvilagus_bachmani,Oryctolagus_cuniculus,Lepus_timidus,Lepus_americanus,Ochotona_curzoniae	0.33302	-2471.48	11	1	0.32256	-2473.97	11	0.29061	0.33814	-2471.43	12	0.774397	0.0243314	0.844796	0.0486628	non-significant
Lagomorpha	F3x4	Ochotona princeps	Sylvilagus_bachmani,Oryctolagus_cuniculus,Lepus_timidus,Lepus_americanus,Ochotona_curzoniae	0.17832	-2376.9	11	1	0.1622	-2379.94	11	0.17777	0.17839	-2376.9	12	0.995082	0.0137694	0.995082	0.0330465	non-significant
Lagomorpha	F1x4	Oryctolagus cuniculus	Sylvilagus_bachmani,Lepus_timidus,Lepus_americanus,Ochotona_princeps,Ochotona_curzoniae	0.33302	-2471.48	11	1	0.29278	-2468.37	11	0.94811	0.29292	-2468.36	12	0.0125753	0.911413	0.0754517	0.911413	non-significant
Lagomorpha	F3x4	Oryctolagus cuniculus	Sylvilagus_bachmani,Lepus_timidus,Lepus_americanus,Ochotona_princeps,Ochotona_curzoniae	0.17832	-2376.9	11	1	0.15126	-2373.93	11	0.56201	0.15245	-2373.34	12	0.00759153	0.27489	0.0754517	0.412335	non-significant
Lagomorpha	F1x4	Sylvilagus bachmani	Oryctolagus_cuniculus,Lepus_timidus,Lepus_americanus,Ochotona_princeps,Ochotona_curzoniae	0.33302	-2471.48	11	1	0.34941	-2476.35	11	0.15675	0.35259	-2470.44	12	0.150963	0.000590143	0.492453	0.00354086	non-significant
Lagomorpha	F3x4	Sylvilagus bachmani	Oryctolagus_cuniculus,Lepus_timidus,Lepus_americanus,Ochotona_princeps,Ochotona_curzoniae	0.17832	-2376.9	11	1	0.18715	-2385.78	11	0.08632	0.18947	-2375.93	12	0.164151	9.07358e-06	0.492453	0.000108883	non-significant
Metatheria_Monotremata	F1x4	Antechinus flavipes	Thylacinus_cynocephalus,Trichosurus_vulpecula,Phascolarctos_cinereus,Vombatus_ursinus,Dromiciops_gliroides,Monodelphis_domestica,Gracilinanus_agilis,Tachyglossus_aculeatus,Ornithorhynchus_anatinus	0.32143	-4694.55	19	1	0.30829	-4692.71	19	0.7112	0.30903	-4692.39	20	0.0376497	0.423446	0.252172	0.445732	non-significant
Metatheria_Monotremata	F3x4	Antechinus flavipes	Thylacinus_cynocephalus,Trichosurus_vulpecula,Phascolarctos_cinereus,Vombatus_ursinus,Dromiciops_gliroides,Monodelphis_domestica,Gracilinanus_agilis,Tachyglossus_aculeatus,Ornithorhynchus_anatinus	0.2694	-4635.88	19	1	0.25569	-4632.87	19	0.73499	0.25629	-4632.64	20	0.0109132	0.49455	0.218264	0.49455	non-significant
Metatheria_Monotremata	F1x4	Dromiciops gliroides	Thylacinus_cynocephalus,Antechinus_flavipes,Trichosurus_vulpecula,Phascolarctos_cinereus,Vombatus_ursinus,Monodelphis_domestica,Gracilinanus_agilis,Tachyglossus_aculeatus,Ornithorhynchus_anatinus	0.32143	-4694.55	19	1	0.31948	-4702.25	19	0.29182	0.32408	-4694.49	20	0.73909	8.20541e-05	0.73909	0.000324184	non-significant
Metatheria_Monotremata	F3x4	Dromiciops gliroides	Thylacinus_cynocephalus,Antechinus_flavipes,Trichosurus_vulpecula,Phascolarctos_cinereus,Vombatus_ursinus,Monodelphis_domestica,Gracilinanus_agilis,Tachyglossus_aculeatus,Ornithorhynchus_anatinus	0.2694	-4635.88	19	1	0.26779	-4646.62	19	0.23662	0.27262	-4635.78	20	0.647661	3.20071e-06	0.681748	3.20071e-05	non-significant
Metatheria_Monotremata	F1x4	Gracilinanus agilis	Thylacinus_cynocephalus,Antechinus_flavipes,Trichosurus_vulpecula,Phascolarctos_cinereus,Vombatus_ursinus,Dromiciops_gliroides,Monodelphis_domestica,Tachyglossus_aculeatus,Ornithorhynchus_anatinus	0.32143	-4694.55	19	1	0.32585	-4703.2	19	0.19272	0.33071	-4693.53	20	0.153492	1.09066e-05	0.414078	7.27104e-05	non-significant
Metatheria_Monotremata	F3x4	Gracilinanus agilis	Thylacinus_cynocephalus,Antechinus_flavipes,Trichosurus_vulpecula,Phascolarctos_cinereus,Vombatus_ursinus,Dromiciops_gliroides,Monodelphis_domestica,Tachyglossus_aculeatus,Ornithorhynchus_anatinus	0.2694	-4635.88	19	1	0.27366	-4647.25	19	0.14901	0.27896	-4634.5	20	0.0967024	4.42821e-07	0.38681	8.85641e-06	non-significant
Metatheria_Monotremata	F1x4	Monodelphis domestica	Thylacinus_cynocephalus,Antechinus_flavipes,Trichosurus_vulpecula,Phascolarctos_cinereus,Vombatus_ursinus,Dromiciops_gliroides,Gracilinanus_agilis,Tachyglossus_aculeatus,Ornithorhynchus_anatinus	0.32143	-4694.55	19	1	0.32077	-4699.69	19	0.25172	0.32513	-4694.36	20	0.539056	0.0010952	0.634184	0.00156458	non-significant
Metatheria_Monotremata	F3x4	Monodelphis domestica	Thylacinus_cynocephalus,Antechinus_flavipes,Trichosurus_vulpecula,Phascolarctos_cinereus,Vombatus_ursinus,Dromiciops_gliroides,Gracilinanus_agilis,Tachyglossus_aculeatus,Ornithorhynchus_anatinus	0.2694	-4635.88	19	1	0.26875	-4642.76	19	0.19364	0.27377	-4635.54	20	0.409335	0.000145434	0.511669	0.000388508	non-significant
Metatheria_Monotremata	F1x4	Ornithorhynchus anatinus	Thylacinus_cynocephalus,Antechinus_flavipes,Trichosurus_vulpecula,Phascolarctos_cinereus,Vombatus_ursinus,Dromiciops_gliroides,Monodelphis_domestica,Gracilinanus_agilis,Tachyglossus_aculeatus	0.32143	-4694.55	19	1	0.3143	-4700.33	19	0.22452	0.32957	-4693.99	20	0.289855	0.000370113	0.414078	0.000822474	non-significant
Metatheria_Monotremata	F3x4	Ornithorhynchus anatinus	Thylacinus_cynocephalus,Antechinus_flavipes,Trichosurus_vulpecula,Phascolarctos_cinereus,Vombatus_ursinus,Dromiciops_gliroides,Monodelphis_domestica,Gracilinanus_agilis,Tachyglossus_aculeatus	0.2694	-4635.88	19	1	0.26047	-4643.31	19	0.17776	0.27827	-4635.07	20	0.201933	4.91202e-05	0.414078	0.000245601	non-significant
Metatheria_Monotremata	F1x4	Phascolarctos cinereus	Thylacinus_cynocephalus,Antechinus_flavipes,Trichosurus_vulpecula,Vombatus_ursinus,Dromiciops_gliroides,Monodelphis_domestica,Gracilinanus_agilis,Tachyglossus_aculeatus,Ornithorhynchus_anatinus	0.32143	-4694.55	19	1	0.32404	-4699.3	19	0.18735	0.32664	-4693.97	20	0.281354	0.00109239	0.414078	0.00156458	non-significant
Metatheria_Monotremata	F3x4	Phascolarctos cinereus	Thylacinus_cynocephalus,Antechinus_flavipes,Trichosurus_vulpecula,Vombatus_ursinus,Dromiciops_gliroides,Monodelphis_domestica,Gracilinanus_agilis,Tachyglossus_aculeatus,Ornithorhynchus_anatinus	0.2694	-4635.88	19	1	0.27121	-4641.66	19	0.16773	0.27345	-4635.43	20	0.341467	0.000416224	0.455289	0.000832447	non-significant
Metatheria_Monotremata	F1x4	Tachyglossus aculeatus	Thylacinus_cynocephalus,Antechinus_flavipes,Trichosurus_vulpecula,Phascolarctos_cinereus,Vombatus_ursinus,Dromiciops_gliroides,Monodelphis_domestica,Gracilinanus_agilis,Ornithorhynchus_anatinus	0.32143	-4694.55	19	1	0.31534	-4698.37	19	0.11622	0.33641	-4692.63	20	0.0504344	0.000705255	0.252172	0.00128228	non-significant
Metatheria_Monotremata	F3x4	Tachyglossus aculeatus	Thylacinus_cynocephalus,Antechinus_flavipes,Trichosurus_vulpecula,Phascolarctos_cinereus,Vombatus_ursinus,Dromiciops_gliroides,Monodelphis_domestica,Gracilinanus_agilis,Ornithorhynchus_anatinus	0.2694	-4635.88	19	1	0.26398	-4639.43	19	0.08573	0.28252	-4633.86	20	0.0442209	0.000838022	0.252172	0.0013967	non-significant
Metatheria_Monotremata	F1x4	Thylacinus cynocephalus	Antechinus_flavipes,Trichosurus_vulpecula,Phascolarctos_cinereus,Vombatus_ursinus,Dromiciops_gliroides,Monodelphis_domestica,Gracilinanus_agilis,Tachyglossus_aculeatus,Ornithorhynchus_anatinus	0.32143	-4694.55	19	1	0.31286	-4695.17	19	0.49975	0.31491	-4693.95	20	0.275436	0.118492	0.414078	0.131658	non-significant
Metatheria_Monotremata	F3x4	Thylacinus cynocephalus	Antechinus_flavipes,Trichosurus_vulpecula,Phascolarctos_cinereus,Vombatus_ursinus,Dromiciops_gliroides,Monodelphis_domestica,Gracilinanus_agilis,Tachyglossus_aculeatus,Ornithorhynchus_anatinus	0.2694	-4635.88	19	1	0.26019	-4636.52	19	0.45674	0.26244	-4635.03	20	0.191193	0.0838466	0.414078	0.105062	non-significant
Metatheria_Monotremata	F1x4	Trichosurus vulpecula	Thylacinus_cynocephalus,Antechinus_flavipes,Phascolarctos_cinereus,Vombatus_ursinus,Dromiciops_gliroides,Monodelphis_domestica,Gracilinanus_agilis,Tachyglossus_aculeatus,Ornithorhynchus_anatinus	0.32143	-4694.55	19	1	0.32394	-4701.55	19	0.21236	0.32836	-4693.96	20	0.277563	9.72551e-05	0.414078	0.000324184	non-significant
Metatheria_Monotremata	F3x4	Trichosurus vulpecula	Thylacinus_cynocephalus,Antechinus_flavipes,Phascolarctos_cinereus,Vombatus_ursinus,Dromiciops_gliroides,Monodelphis_domestica,Gracilinanus_agilis,Tachyglossus_aculeatus,Ornithorhynchus_anatinus	0.2694	-4635.88	19	1	0.26884	-4642.92	19	0.22527	0.27203	-4635.77	20	0.63504	0.000155403	0.681748	0.000388508	non-significant
Metatheria_Monotremata	F1x4	Vombatus ursinus	Thylacinus_cynocephalus,Antechinus_flavipes,Trichosurus_vulpecula,Phascolarctos_cinereus,Dromiciops_gliroides,Monodelphis_domestica,Gracilinanus_agilis,Tachyglossus_aculeatus,Ornithorhynchus_anatinus	0.32143	-4694.55	19	1	0.31425	-4695.47	19	0.48523	0.31534	-4693.98	20	0.288596	0.0844124	0.414078	0.105062	non-significant
Metatheria_Monotremata	F3x4	Vombatus ursinus	Thylacinus_cynocephalus,Antechinus_flavipes,Trichosurus_vulpecula,Phascolarctos_cinereus,Dromiciops_gliroides,Monodelphis_domestica,Gracilinanus_agilis,Tachyglossus_aculeatus,Ornithorhynchus_anatinus	0.2694	-4635.88	19	1	0.26121	-4636.21	19	0.48485	0.26203	-4634.76	20	0.135108	0.0893027	0.414078	0.105062	non-significant
Perissodactyla	F1x4	Ceratotherium simum	Equus_przewalskii,Equus_caballus,Equus_asinus,Equus_quagga,Tapirus_indicus,Rhinoceros_unicornis,Dicerorhinus_sumatrensis,Diceros_bicornis	0.32535	-2056.13	17	1	0.33044	-2056.77	17	0.0001	0.33027	-2055.56	18	0.283443	0.119891	0.432864	0.179837	non-significant
Perissodactyla	F3x4	Ceratotherium simum	Equus_przewalskii,Equus_caballus,Equus_asinus,Equus_quagga,Tapirus_indicus,Rhinoceros_unicornis,Dicerorhinus_sumatrensis,Diceros_bicornis	0.23795	-1975.38	17	1	0.24164	-1976.23	17	0.0001	0.24153	-1974.81	18	0.288576	0.0927532	0.432864	0.179837	non-significant
Perissodactyla	F1x4	Dicerorhinus sumatrensis	Equus_przewalskii,Equus_caballus,Equus_asinus,Equus_quagga,Tapirus_indicus,Rhinoceros_unicornis,Ceratotherium_simum,Diceros_bicornis	0.32534	-2056.13	17	1	0.33062	-2057.49	17	0.22239	0.33141	-2056.04	18	0.658013	0.0887049	0.789616	0.179837	non-significant
Perissodactyla	F3x4	Dicerorhinus sumatrensis	Equus_przewalskii,Equus_caballus,Equus_asinus,Equus_quagga,Tapirus_indicus,Rhinoceros_unicornis,Ceratotherium_simum,Diceros_bicornis	0.23795	-1975.38	17	1	0.23887	-1976.96	17	0.18237	0.24096	-1975.33	18	0.765544	0.0710891	0.861237	0.179837	non-significant
Perissodactyla	F1x4	Diceros bicornis	Equus_przewalskii,Equus_caballus,Equus_asinus,Equus_quagga,Tapirus_indicus,Rhinoceros_unicornis,Dicerorhinus_sumatrensis,Ceratotherium_simum	0.32535	-2056.13	17	1	0.31907	-2055.66	17	999	0.31917	-2055.32	18	0.201581	0.408865	0.432864	0.525094	non-significant
Perissodactyla	F3x4	Diceros bicornis	Equus_przewalskii,Equus_caballus,Equus_asinus,Equus_quagga,Tapirus_indicus,Rhinoceros_unicornis,Dicerorhinus_sumatrensis,Ceratotherium_simum	0.23795	-1975.38	17	1	0.23329	-1974.82	17	999	0.23335	-1974.55	18	0.198676	0.46675	0.432864	0.525094	non-significant
Perissodactyla	F1x4	Equus asinus	Equus_przewalskii,Equus_caballus,Equus_quagga,Tapirus_indicus,Rhinoceros_unicornis,Dicerorhinus_sumatrensis,Ceratotherium_simum,Diceros_bicornis	0.32535	-2056.13	17	1	0.33062	-2056.78	17	0.0001	0.33032	-2055.55	18	0.278828	0.116348	0.432864	0.179837	non-significant
Perissodactyla	F3x4	Equus asinus	Equus_przewalskii,Equus_caballus,Equus_quagga,Tapirus_indicus,Rhinoceros_unicornis,Dicerorhinus_sumatrensis,Ceratotherium_simum,Diceros_bicornis	0.23795	-1975.38	17	1	0.24178	-1976.24	17	0.0001	0.24153	-1974.81	18	0.286999	0.0908134	0.432864	0.179837	non-significant
Perissodactyla	F1x4	Equus caballus	Equus_przewalskii,Equus_asinus,Equus_quagga,Tapirus_indicus,Rhinoceros_unicornis,Dicerorhinus_sumatrensis,Ceratotherium_simum,Diceros_bicornis	0.32535	-2056.13	17	1	0.32535	-2056.13	17	10.7119	0.32535	-2056.13	18	1	1	1	1	non-significant
Perissodactyla	F3x4	Equus caballus	Equus_przewalskii,Equus_asinus,Equus_quagga,Tapirus_indicus,Rhinoceros_unicornis,Dicerorhinus_sumatrensis,Ceratotherium_simum,Diceros_bicornis	0.23795	-1975.38	17	1	0.23795	-1975.38	17	76.5131	0.23795	-1975.38	18	0.991785	0.994707	1	1	non-significant
Perissodactyla	F1x4	Equus przewalskii	Equus_caballus,Equus_asinus,Equus_quagga,Tapirus_indicus,Rhinoceros_unicornis,Dicerorhinus_sumatrensis,Ceratotherium_simum,Diceros_bicornis	0.32535	-2056.13	17	1	0.31904	-2055.66	17	999	0.31916	-2055.31	18	0.199606	0.406575	0.432864	0.525094	non-significant
Perissodactyla	F3x4	Equus przewalskii	Equus_caballus,Equus_asinus,Equus_quagga,Tapirus_indicus,Rhinoceros_unicornis,Dicerorhinus_sumatrensis,Ceratotherium_simum,Diceros_bicornis	0.23795	-1975.38	17	1	0.23322	-1974.8	17	999	0.2333	-1974.53	18	0.192401	0.459063	0.432864	0.525094	non-significant
Perissodactyla	F1x4	Equus quagga	Equus_przewalskii,Equus_caballus,Equus_asinus,Tapirus_indicus,Rhinoceros_unicornis,Dicerorhinus_sumatrensis,Ceratotherium_simum,Diceros_bicornis	0.32535	-2056.13	17	1	0.33062	-2056.78	17	0.0001	0.33032	-2055.55	18	0.278424	0.116113	0.432864	0.179837	non-significant
Perissodactyla	F3x4	Equus quagga	Equus_przewalskii,Equus_caballus,Equus_asinus,Tapirus_indicus,Rhinoceros_unicornis,Dicerorhinus_sumatrensis,Ceratotherium_simum,Diceros_bicornis	0.23795	-1975.38	17	1	0.24178	-1976.24	17	0.0001	0.24153	-1974.81	18	0.286926	0.0907788	0.432864	0.179837	non-significant
Perissodactyla	F1x4	Rhinoceros unicornis	Equus_przewalskii,Equus_caballus,Equus_asinus,Equus_quagga,Tapirus_indicus,Dicerorhinus_sumatrensis,Ceratotherium_simum,Diceros_bicornis	0.32535	-2056.13	17	1	0.33962	-2058.73	17	0.19312	0.33934	-2055.83	18	0.432582	0.0158749	0.556177	0.071437	non-significant
Perissodactyla	F3x4	Rhinoceros unicornis	Equus_przewalskii,Equus_caballus,Equus_asinus,Equus_quagga,Tapirus_indicus,Dicerorhinus_sumatrensis,Ceratotherium_simum,Diceros_bicornis	0.23795	-1975.38	17	1	0.2488	-1979.26	17	0.13802	0.24896	-1975.04	18	0.409574	0.00367258	0.556177	0.0220355	non-significant
Perissodactyla	F1x4	Tapirus indicus	Equus_przewalskii,Equus_caballus,Equus_asinus,Equus_quagga,Rhinoceros_unicornis,Dicerorhinus_sumatrensis,Ceratotherium_simum,Diceros_bicornis	0.32535	-2056.13	17	1	0.43298	-2066.78	17	0.11353	0.44996	-2051.78	18	0.00315538	4.31832e-08	0.0283985	3.88648e-07	Fg-Intensification of purifying selection
Perissodactyla	F3x4	Tapirus indicus	Equus_przewalskii,Equus_caballus,Equus_asinus,Equus_quagga,Rhinoceros_unicornis,Dicerorhinus_sumatrensis,Ceratotherium_simum,Diceros_bicornis	0.23795	-1975.38	17	1	0.30472	-1990.29	17	0.08099	0.33326	-1970.85	18	0.00262118	4.51884e-10	0.0283985	8.13392e-09	Fg-Intensification of purifying selection
Primates	F1x4	Aotus nancymaae	Nycticebus_coucang,Otolemur_garnettii,Propithecus_coquereli,Microcebus_murinus,Prolemur_simus,Lemur_catta,Callithrix_jacchus,Cebus_capucinus,Sapajus_apella,Saimiri_boliviensis,Symphalangus_syndactylus,Hylobates_moloch,Nomascus_leucogenys,Gorilla_gorilla,Homo_sapiens,Pan_paniscus,Pan_troglodytes,Pongo_pygmaeus,Pongo_abelii,Chlorocebus_sabaeus,Papio_anubis,Theropithecus_gelada,Mandrillus_leucophaeus,Cercocebus_atys,Macaca_thibetana,Macaca_mulatta,Macaca_fascicularis,Macaca_nemestrina,Trachypithecus_francoisi,Rhinopithecus_roxellana,Rhinopithecus_bieti,Piliocolobus_tephrosceles,Colobus_angolensis,Carlito_syrichta	0.32852	-4260.89	69	1	0.33753	-4265.6	69	0.04818	0.33712	-4258.34	70	0.0240181	0.000138264	0.229521	0.00161308	non-significant
Primates	F3x4	Aotus nancymaae	Nycticebus_coucang,Otolemur_garnettii,Propithecus_coquereli,Microcebus_murinus,Prolemur_simus,Lemur_catta,Callithrix_jacchus,Cebus_capucinus,Sapajus_apella,Saimiri_boliviensis,Symphalangus_syndactylus,Hylobates_moloch,Nomascus_leucogenys,Gorilla_gorilla,Homo_sapiens,Pan_paniscus,Pan_troglodytes,Pongo_pygmaeus,Pongo_abelii,Chlorocebus_sabaeus,Papio_anubis,Theropithecus_gelada,Mandrillus_leucophaeus,Cercocebus_atys,Macaca_thibetana,Macaca_mulatta,Macaca_fascicularis,Macaca_nemestrina,Trachypithecus_francoisi,Rhinopithecus_roxellana,Rhinopithecus_bieti,Piliocolobus_tephrosceles,Colobus_angolensis,Carlito_syrichta	0.26291	-4250.36	69	1	0.27036	-4256.43	69	0.03707	0.27008	-4247.67	70	0.0203646	2.8184e-05	0.229521	0.000544579	non-significant
Primates	F1x4	Callithrix jacchus	Nycticebus_coucang,Otolemur_garnettii,Propithecus_coquereli,Microcebus_murinus,Prolemur_simus,Lemur_catta,Aotus_nancymaae,Cebus_capucinus,Sapajus_apella,Saimiri_boliviensis,Symphalangus_syndactylus,Hylobates_moloch,Nomascus_leucogenys,Gorilla_gorilla,Homo_sapiens,Pan_paniscus,Pan_troglodytes,Pongo_pygmaeus,Pongo_abelii,Chlorocebus_sabaeus,Papio_anubis,Theropithecus_gelada,Mandrillus_leucophaeus,Cercocebus_atys,Macaca_thibetana,Macaca_mulatta,Macaca_fascicularis,Macaca_nemestrina,Trachypithecus_francoisi,Rhinopithecus_roxellana,Rhinopithecus_bieti,Piliocolobus_tephrosceles,Colobus_angolensis,Carlito_syrichta	0.32852	-4260.89	69	1	0.33533	-4265.71	69	0.18095	0.33472	-4260.23	70	0.249436	0.000930031	0.516139	0.00685324	non-significant
Primates	F3x4	Callithrix jacchus	Nycticebus_coucang,Otolemur_garnettii,Propithecus_coquereli,Microcebus_murinus,Prolemur_simus,Lemur_catta,Aotus_nancymaae,Cebus_capucinus,Sapajus_apella,Saimiri_boliviensis,Symphalangus_syndactylus,Hylobates_moloch,Nomascus_leucogenys,Gorilla_gorilla,Homo_sapiens,Pan_paniscus,Pan_troglodytes,Pongo_pygmaeus,Pongo_abelii,Chlorocebus_sabaeus,Papio_anubis,Theropithecus_gelada,Mandrillus_leucophaeus,Cercocebus_atys,Macaca_thibetana,Macaca_mulatta,Macaca_fascicularis,Macaca_nemestrina,Trachypithecus_francoisi,Rhinopithecus_roxellana,Rhinopithecus_bieti,Piliocolobus_tephrosceles,Colobus_angolensis,Carlito_syrichta	0.26291	-4250.36	69	1	0.2685	-4256.73	69	0.14203	0.26807	-4249.65	70	0.235122	0.000168808	0.514329	0.00168808	non-significant
Primates	F1x4	Carlito syrichta	Nycticebus_coucang,Otolemur_garnettii,Propithecus_coquereli,Microcebus_murinus,Prolemur_simus,Lemur_catta,Aotus_nancymaae,Callithrix_jacchus,Cebus_capucinus,Sapajus_apella,Saimiri_boliviensis,Symphalangus_syndactylus,Hylobates_moloch,Nomascus_leucogenys,Gorilla_gorilla,Homo_sapiens,Pan_paniscus,Pan_troglodytes,Pongo_pygmaeus,Pongo_abelii,Chlorocebus_sabaeus,Papio_anubis,Theropithecus_gelada,Mandrillus_leucophaeus,Cercocebus_atys,Macaca_thibetana,Macaca_mulatta,Macaca_fascicularis,Macaca_nemestrina,Trachypithecus_francoisi,Rhinopithecus_roxellana,Rhinopithecus_bieti,Piliocolobus_tephrosceles,Colobus_angolensis	0.32852	-4260.89	69	1	0.30312	-4260.38	69	0.5744	0.30376	-4258.39	70	0.0254988	0.0461401	0.229521	0.11535	non-significant
Primates	F3x4	Carlito syrichta	Nycticebus_coucang,Otolemur_garnettii,Propithecus_coquereli,Microcebus_murinus,Prolemur_simus,Lemur_catta,Aotus_nancymaae,Callithrix_jacchus,Cebus_capucinus,Sapajus_apella,Saimiri_boliviensis,Symphalangus_syndactylus,Hylobates_moloch,Nomascus_leucogenys,Gorilla_gorilla,Homo_sapiens,Pan_paniscus,Pan_troglodytes,Pongo_pygmaeus,Pongo_abelii,Chlorocebus_sabaeus,Papio_anubis,Theropithecus_gelada,Mandrillus_leucophaeus,Cercocebus_atys,Macaca_thibetana,Macaca_mulatta,Macaca_fascicularis,Macaca_nemestrina,Trachypithecus_francoisi,Rhinopithecus_roxellana,Rhinopithecus_bieti,Piliocolobus_tephrosceles,Colobus_angolensis	0.26291	-4250.36	69	1	0.24052	-4250.32	69	0.49364	0.24161	-4247.4	70	0.0150072	0.0157244	0.229521	0.0556581	non-significant
Primates	F1x4	Cebus capucinus	Nycticebus_coucang,Otolemur_garnettii,Propithecus_coquereli,Microcebus_murinus,Prolemur_simus,Lemur_catta,Aotus_nancymaae,Callithrix_jacchus,Sapajus_apella,Saimiri_boliviensis,Symphalangus_syndactylus,Hylobates_moloch,Nomascus_leucogenys,Gorilla_gorilla,Homo_sapiens,Pan_paniscus,Pan_troglodytes,Pongo_pygmaeus,Pongo_abelii,Chlorocebus_sabaeus,Papio_anubis,Theropithecus_gelada,Mandrillus_leucophaeus,Cercocebus_atys,Macaca_thibetana,Macaca_mulatta,Macaca_fascicularis,Macaca_nemestrina,Trachypithecus_francoisi,Rhinopithecus_roxellana,Rhinopithecus_bieti,Piliocolobus_tephrosceles,Colobus_angolensis,Carlito_syrichta	0.32852	-4260.89	69	1	0.33074	-4262.33	69	0.13826	0.3306	-4260.57	70	0.426114	0.0607775	0.752213	0.146704	non-significant
Primates	F3x4	Cebus capucinus	Nycticebus_coucang,Otolemur_garnettii,Propithecus_coquereli,Microcebus_murinus,Prolemur_simus,Lemur_catta,Aotus_nancymaae,Callithrix_jacchus,Sapajus_apella,Saimiri_boliviensis,Symphalangus_syndactylus,Hylobates_moloch,Nomascus_leucogenys,Gorilla_gorilla,Homo_sapiens,Pan_paniscus,Pan_troglodytes,Pongo_pygmaeus,Pongo_abelii,Chlorocebus_sabaeus,Papio_anubis,Theropithecus_gelada,Mandrillus_leucophaeus,Cercocebus_atys,Macaca_thibetana,Macaca_mulatta,Macaca_fascicularis,Macaca_nemestrina,Trachypithecus_francoisi,Rhinopithecus_roxellana,Rhinopithecus_bieti,Piliocolobus_tephrosceles,Colobus_angolensis,Carlito_syrichta	0.26291	-4250.36	69	1	0.26466	-4252.2	69	0.11128	0.26457	-4250.04	70	0.429836	0.0377263	0.752213	0.101571	non-significant
Primates	F1x4	Cercocebus atys	Nycticebus_coucang,Otolemur_garnettii,Propithecus_coquereli,Microcebus_murinus,Prolemur_simus,Lemur_catta,Aotus_nancymaae,Callithrix_jacchus,Cebus_capucinus,Sapajus_apella,Saimiri_boliviensis,Symphalangus_syndactylus,Hylobates_moloch,Nomascus_leucogenys,Gorilla_gorilla,Homo_sapiens,Pan_paniscus,Pan_troglodytes,Pongo_pygmaeus,Pongo_abelii,Chlorocebus_sabaeus,Papio_anubis,Theropithecus_gelada,Mandrillus_leucophaeus,Macaca_thibetana,Macaca_mulatta,Macaca_fascicularis,Macaca_nemestrina,Trachypithecus_francoisi,Rhinopithecus_roxellana,Rhinopithecus_bieti,Piliocolobus_tephrosceles,Colobus_angolensis,Carlito_syrichta	0.32852	-4260.89	69	1	0.32826	-4261.06	69	0.413	0.32822	-4260.88	70	0.871413	0.538511	1	0.727493	non-significant
Primates	F3x4	Cercocebus atys	Nycticebus_coucang,Otolemur_garnettii,Propithecus_coquereli,Microcebus_murinus,Prolemur_simus,Lemur_catta,Aotus_nancymaae,Callithrix_jacchus,Cebus_capucinus,Sapajus_apella,Saimiri_boliviensis,Symphalangus_syndactylus,Hylobates_moloch,Nomascus_leucogenys,Gorilla_gorilla,Homo_sapiens,Pan_paniscus,Pan_troglodytes,Pongo_pygmaeus,Pongo_abelii,Chlorocebus_sabaeus,Papio_anubis,Theropithecus_gelada,Mandrillus_leucophaeus,Macaca_thibetana,Macaca_mulatta,Macaca_fascicularis,Macaca_nemestrina,Trachypithecus_francoisi,Rhinopithecus_roxellana,Rhinopithecus_bieti,Piliocolobus_tephrosceles,Colobus_angolensis,Carlito_syrichta	0.26291	-4250.36	69	1	0.26264	-4250.6	69	0.35181	0.2626	-4250.34	70	0.836912	0.47018	1	0.671686	non-significant
Primates	F1x4	Chlorocebus sabaeus	Nycticebus_coucang,Otolemur_garnettii,Propithecus_coquereli,Microcebus_murinus,Prolemur_simus,Lemur_catta,Aotus_nancymaae,Callithrix_jacchus,Cebus_capucinus,Sapajus_apella,Saimiri_boliviensis,Symphalangus_syndactylus,Hylobates_moloch,Nomascus_leucogenys,Gorilla_gorilla,Homo_sapiens,Pan_paniscus,Pan_troglodytes,Pongo_pygmaeus,Pongo_abelii,Papio_anubis,Theropithecus_gelada,Mandrillus_leucophaeus,Cercocebus_atys,Macaca_thibetana,Macaca_mulatta,Macaca_fascicularis,Macaca_nemestrina,Trachypithecus_francoisi,Rhinopithecus_roxellana,Rhinopithecus_bieti,Piliocolobus_tephrosceles,Colobus_angolensis,Carlito_syrichta	0.32852	-4260.89	69	1	0.33476	-4264.54	69	0.08381	0.33485	-4259.59	70	0.107409	0.00165669	0.365991	0.00834308	non-significant
Primates	F3x4	Chlorocebus sabaeus	Nycticebus_coucang,Otolemur_garnettii,Propithecus_coquereli,Microcebus_murinus,Prolemur_simus,Lemur_catta,Aotus_nancymaae,Callithrix_jacchus,Cebus_capucinus,Sapajus_apella,Saimiri_boliviensis,Symphalangus_syndactylus,Hylobates_moloch,Nomascus_leucogenys,Gorilla_gorilla,Homo_sapiens,Pan_paniscus,Pan_troglodytes,Pongo_pygmaeus,Pongo_abelii,Papio_anubis,Theropithecus_gelada,Mandrillus_leucophaeus,Cercocebus_atys,Macaca_thibetana,Macaca_mulatta,Macaca_fascicularis,Macaca_nemestrina,Trachypithecus_francoisi,Rhinopithecus_roxellana,Rhinopithecus_bieti,Piliocolobus_tephrosceles,Colobus_angolensis,Carlito_syrichta	0.26291	-4250.36	69	1	0.26757	-4254.83	69	0.082	0.26746	-4249.31	70	0.148635	0.000893787	0.400172	0.00685324	non-significant
Primates	F1x4	Colobus angolensis	Nycticebus_coucang,Otolemur_garnettii,Propithecus_coquereli,Microcebus_murinus,Prolemur_simus,Lemur_catta,Aotus_nancymaae,Callithrix_jacchus,Cebus_capucinus,Sapajus_apella,Saimiri_boliviensis,Symphalangus_syndactylus,Hylobates_moloch,Nomascus_leucogenys,Gorilla_gorilla,Homo_sapiens,Pan_paniscus,Pan_troglodytes,Pongo_pygmaeus,Pongo_abelii,Chlorocebus_sabaeus,Papio_anubis,Theropithecus_gelada,Mandrillus_leucophaeus,Cercocebus_atys,Macaca_thibetana,Macaca_mulatta,Macaca_fascicularis,Macaca_nemestrina,Trachypithecus_francoisi,Rhinopithecus_roxellana,Rhinopithecus_bieti,Piliocolobus_tephrosceles,Carlito_syrichta	0.32852	-4260.89	69	1	0.32929	-4261.89	69	0.27409	0.32912	-4260.87	70	0.841422	0.15354	1	0.290481	non-significant
Primates	F3x4	Colobus angolensis	Nycticebus_coucang,Otolemur_garnettii,Propithecus_coquereli,Microcebus_murinus,Prolemur_simus,Lemur_catta,Aotus_nancymaae,Callithrix_jacchus,Cebus_capucinus,Sapajus_apella,Saimiri_boliviensis,Symphalangus_syndactylus,Hylobates_moloch,Nomascus_leucogenys,Gorilla_gorilla,Homo_sapiens,Pan_paniscus,Pan_troglodytes,Pongo_pygmaeus,Pongo_abelii,Chlorocebus_sabaeus,Papio_anubis,Theropithecus_gelada,Mandrillus_leucophaeus,Cercocebus_atys,Macaca_thibetana,Macaca_mulatta,Macaca_fascicularis,Macaca_nemestrina,Trachypithecus_francoisi,Rhinopithecus_roxellana,Rhinopithecus_bieti,Piliocolobus_tephrosceles,Carlito_syrichta	0.26291	-4250.36	69	1	0.26332	-4251.6	69	0.23685	0.26318	-4250.35	70	0.908504	0.113742	1	0.237766	non-significant
Primates	F1x4	Gorilla gorilla	Nycticebus_coucang,Otolemur_garnettii,Propithecus_coquereli,Microcebus_murinus,Prolemur_simus,Lemur_catta,Aotus_nancymaae,Callithrix_jacchus,Cebus_capucinus,Sapajus_apella,Saimiri_boliviensis,Symphalangus_syndactylus,Hylobates_moloch,Nomascus_leucogenys,Homo_sapiens,Pan_paniscus,Pan_troglodytes,Pongo_pygmaeus,Pongo_abelii,Chlorocebus_sabaeus,Papio_anubis,Theropithecus_gelada,Mandrillus_leucophaeus,Cercocebus_atys,Macaca_thibetana,Macaca_mulatta,Macaca_fascicularis,Macaca_nemestrina,Trachypithecus_francoisi,Rhinopithecus_roxellana,Rhinopithecus_bieti,Piliocolobus_tephrosceles,Colobus_angolensis,Carlito_syrichta	0.32852	-4260.89	69	1	0.33109	-4262.18	69	0.0001	0.33093	-4259.7	70	0.12333	0.0259284	0.365991	0.0729399	non-significant
Primates	F3x4	Gorilla gorilla	Nycticebus_coucang,Otolemur_garnettii,Propithecus_coquereli,Microcebus_murinus,Prolemur_simus,Lemur_catta,Aotus_nancymaae,Callithrix_jacchus,Cebus_capucinus,Sapajus_apella,Saimiri_boliviensis,Symphalangus_syndactylus,Hylobates_moloch,Nomascus_leucogenys,Homo_sapiens,Pan_paniscus,Pan_troglodytes,Pongo_pygmaeus,Pongo_abelii,Chlorocebus_sabaeus,Papio_anubis,Theropithecus_gelada,Mandrillus_leucophaeus,Cercocebus_atys,Macaca_thibetana,Macaca_mulatta,Macaca_fascicularis,Macaca_nemestrina,Trachypithecus_francoisi,Rhinopithecus_roxellana,Rhinopithecus_bieti,Piliocolobus_tephrosceles,Colobus_angolensis,Carlito_syrichta	0.26291	-4250.36	69	1	0.26493	-4251.95	69	0.0001	0.2648	-4249.21	70	0.130101	0.0193264	0.365991	0.0608759	non-significant
Primates	F1x4	Homo sapiens	Nycticebus_coucang,Otolemur_garnettii,Propithecus_coquereli,Microcebus_murinus,Prolemur_simus,Lemur_catta,Aotus_nancymaae,Callithrix_jacchus,Cebus_capucinus,Sapajus_apella,Saimiri_boliviensis,Symphalangus_syndactylus,Hylobates_moloch,Nomascus_leucogenys,Gorilla_gorilla,Pan_paniscus,Pan_troglodytes,Pongo_pygmaeus,Pongo_abelii,Chlorocebus_sabaeus,Papio_anubis,Theropithecus_gelada,Mandrillus_leucophaeus,Cercocebus_atys,Macaca_thibetana,Macaca_mulatta,Macaca_fascicularis,Macaca_nemestrina,Trachypithecus_francoisi,Rhinopithecus_roxellana,Rhinopithecus_bieti,Piliocolobus_tephrosceles,Colobus_angolensis,Carlito_syrichta	0.32852	-4260.89	69	1	0.32549	-4259.95	69	999	0.32556	-4259.27	70	0.0720038	0.242287	0.281749	0.41366	non-significant
Primates	F3x4	Homo sapiens	Nycticebus_coucang,Otolemur_garnettii,Propithecus_coquereli,Microcebus_murinus,Prolemur_simus,Lemur_catta,Aotus_nancymaae,Callithrix_jacchus,Cebus_capucinus,Sapajus_apella,Saimiri_boliviensis,Symphalangus_syndactylus,Hylobates_moloch,Nomascus_leucogenys,Gorilla_gorilla,Pan_paniscus,Pan_troglodytes,Pongo_pygmaeus,Pongo_abelii,Chlorocebus_sabaeus,Papio_anubis,Theropithecus_gelada,Mandrillus_leucophaeus,Cercocebus_atys,Macaca_thibetana,Macaca_mulatta,Macaca_fascicularis,Macaca_nemestrina,Trachypithecus_francoisi,Rhinopithecus_roxellana,Rhinopithecus_bieti,Piliocolobus_tephrosceles,Colobus_angolensis,Carlito_syrichta	0.26291	-4250.36	69	1	0.26043	-4249.27	69	999	0.26048	-4248.69	70	0.0676081	0.278292	0.281749	0.46382	non-significant
Primates	F1x4	Hylobates moloch	Nycticebus_coucang,Otolemur_garnettii,Propithecus_coquereli,Microcebus_murinus,Prolemur_simus,Lemur_catta,Aotus_nancymaae,Callithrix_jacchus,Cebus_capucinus,Sapajus_apella,Saimiri_boliviensis,Symphalangus_syndactylus,Nomascus_leucogenys,Gorilla_gorilla,Homo_sapiens,Pan_paniscus,Pan_troglodytes,Pongo_pygmaeus,Pongo_abelii,Chlorocebus_sabaeus,Papio_anubis,Theropithecus_gelada,Mandrillus_leucophaeus,Cercocebus_atys,Macaca_thibetana,Macaca_mulatta,Macaca_fascicularis,Macaca_nemestrina,Trachypithecus_francoisi,Rhinopithecus_roxellana,Rhinopithecus_bieti,Piliocolobus_tephrosceles,Colobus_angolensis,Carlito_syrichta	0.32852	-4260.89	69	1	0.33109	-4262.18	69	0.0001	0.33093	-4259.7	70	0.123735	0.02605	0.365991	0.0729399	non-significant
Primates	F3x4	Hylobates moloch	Nycticebus_coucang,Otolemur_garnettii,Propithecus_coquereli,Microcebus_murinus,Prolemur_simus,Lemur_catta,Aotus_nancymaae,Callithrix_jacchus,Cebus_capucinus,Sapajus_apella,Saimiri_boliviensis,Symphalangus_syndactylus,Nomascus_leucogenys,Gorilla_gorilla,Homo_sapiens,Pan_paniscus,Pan_troglodytes,Pongo_pygmaeus,Pongo_abelii,Chlorocebus_sabaeus,Papio_anubis,Theropithecus_gelada,Mandrillus_leucophaeus,Cercocebus_atys,Macaca_thibetana,Macaca_mulatta,Macaca_fascicularis,Macaca_nemestrina,Trachypithecus_francoisi,Rhinopithecus_roxellana,Rhinopithecus_bieti,Piliocolobus_tephrosceles,Colobus_angolensis,Carlito_syrichta	0.26291	-4250.36	69	1	0.26493	-4251.95	69	0.0001	0.2648	-4249.21	70	0.129888	0.0192783	0.365991	0.0608759	non-significant
Primates	F1x4	Lemur catta	Nycticebus_coucang,Otolemur_garnettii,Propithecus_coquereli,Microcebus_murinus,Prolemur_simus,Aotus_nancymaae,Callithrix_jacchus,Cebus_capucinus,Sapajus_apella,Saimiri_boliviensis,Symphalangus_syndactylus,Hylobates_moloch,Nomascus_leucogenys,Gorilla_gorilla,Homo_sapiens,Pan_paniscus,Pan_troglodytes,Pongo_pygmaeus,Pongo_abelii,Chlorocebus_sabaeus,Papio_anubis,Theropithecus_gelada,Mandrillus_leucophaeus,Cercocebus_atys,Macaca_thibetana,Macaca_mulatta,Macaca_fascicularis,Macaca_nemestrina,Trachypithecus_francoisi,Rhinopithecus_roxellana,Rhinopithecus_bieti,Piliocolobus_tephrosceles,Colobus_angolensis,Carlito_syrichta	0.32852	-4260.89	69	1	0.33358	-4263.95	69	0.08118	0.33385	-4259.75	70	0.130711	0.00374405	0.365991	0.0174722	non-significant
Primates	F3x4	Lemur catta	Nycticebus_coucang,Otolemur_garnettii,Propithecus_coquereli,Microcebus_murinus,Prolemur_simus,Aotus_nancymaae,Callithrix_jacchus,Cebus_capucinus,Sapajus_apella,Saimiri_boliviensis,Symphalangus_syndactylus,Hylobates_moloch,Nomascus_leucogenys,Gorilla_gorilla,Homo_sapiens,Pan_paniscus,Pan_troglodytes,Pongo_pygmaeus,Pongo_abelii,Chlorocebus_sabaeus,Papio_anubis,Theropithecus_gelada,Mandrillus_leucophaeus,Cercocebus_atys,Macaca_thibetana,Macaca_mulatta,Macaca_fascicularis,Macaca_nemestrina,Trachypithecus_francoisi,Rhinopithecus_roxellana,Rhinopithecus_bieti,Piliocolobus_tephrosceles,Colobus_angolensis,Carlito_syrichta	0.26291	-4250.36	69	1	0.26689	-4254.25	69	0.05841	0.26738	-4249.07	70	0.109116	0.00129588	0.365991	0.00755928	non-significant
Primates	F1x4	Macaca fascicularis	Nycticebus_coucang,Otolemur_garnettii,Propithecus_coquereli,Microcebus_murinus,Prolemur_simus,Lemur_catta,Aotus_nancymaae,Callithrix_jacchus,Cebus_capucinus,Sapajus_apella,Saimiri_boliviensis,Symphalangus_syndactylus,Hylobates_moloch,Nomascus_leucogenys,Gorilla_gorilla,Homo_sapiens,Pan_paniscus,Pan_troglodytes,Pongo_pygmaeus,Pongo_abelii,Chlorocebus_sabaeus,Papio_anubis,Theropithecus_gelada,Mandrillus_leucophaeus,Cercocebus_atys,Macaca_thibetana,Macaca_mulatta,Macaca_nemestrina,Trachypithecus_francoisi,Rhinopithecus_roxellana,Rhinopithecus_bieti,Piliocolobus_tephrosceles,Colobus_angolensis,Carlito_syrichta	0.32852	-4260.89	69	1	0.32826	-4261.06	69	0.4143	0.32821	-4260.88	70	0.869659	0.539883	1	0.727493	non-significant
Primates	F3x4	Macaca fascicularis	Nycticebus_coucang,Otolemur_garnettii,Propithecus_coquereli,Microcebus_murinus,Prolemur_simus,Lemur_catta,Aotus_nancymaae,Callithrix_jacchus,Cebus_capucinus,Sapajus_apella,Saimiri_boliviensis,Symphalangus_syndactylus,Hylobates_moloch,Nomascus_leucogenys,Gorilla_gorilla,Homo_sapiens,Pan_paniscus,Pan_troglodytes,Pongo_pygmaeus,Pongo_abelii,Chlorocebus_sabaeus,Papio_anubis,Theropithecus_gelada,Mandrillus_leucophaeus,Cercocebus_atys,Macaca_thibetana,Macaca_mulatta,Macaca_nemestrina,Trachypithecus_francoisi,Rhinopithecus_roxellana,Rhinopithecus_bieti,Piliocolobus_tephrosceles,Colobus_angolensis,Carlito_syrichta	0.26291	-4250.36	69	1	0.26264	-4250.6	69	0.35141	0.2626	-4250.34	70	0.837544	0.469684	1	0.671686	non-significant
Primates	F1x4	Macaca mulatta	Nycticebus_coucang,Otolemur_garnettii,Propithecus_coquereli,Microcebus_murinus,Prolemur_simus,Lemur_catta,Aotus_nancymaae,Callithrix_jacchus,Cebus_capucinus,Sapajus_apella,Saimiri_boliviensis,Symphalangus_syndactylus,Hylobates_moloch,Nomascus_leucogenys,Gorilla_gorilla,Homo_sapiens,Pan_paniscus,Pan_troglodytes,Pongo_pygmaeus,Pongo_abelii,Chlorocebus_sabaeus,Papio_anubis,Theropithecus_gelada,Mandrillus_leucophaeus,Cercocebus_atys,Macaca_thibetana,Macaca_fascicularis,Macaca_nemestrina,Trachypithecus_francoisi,Rhinopithecus_roxellana,Rhinopithecus_bieti,Piliocolobus_tephrosceles,Colobus_angolensis,Carlito_syrichta	0.32852	-4260.89	69	1	0.32852	-4260.89	69	17.2895	0.32852	-4260.89	70	1	1	1	1	non-significant
Primates	F3x4	Macaca mulatta	Nycticebus_coucang,Otolemur_garnettii,Propithecus_coquereli,Microcebus_murinus,Prolemur_simus,Lemur_catta,Aotus_nancymaae,Callithrix_jacchus,Cebus_capucinus,Sapajus_apella,Saimiri_boliviensis,Symphalangus_syndactylus,Hylobates_moloch,Nomascus_leucogenys,Gorilla_gorilla,Homo_sapiens,Pan_paniscus,Pan_troglodytes,Pongo_pygmaeus,Pongo_abelii,Chlorocebus_sabaeus,Papio_anubis,Theropithecus_gelada,Mandrillus_leucophaeus,Cercocebus_atys,Macaca_thibetana,Macaca_fascicularis,Macaca_nemestrina,Trachypithecus_francoisi,Rhinopithecus_roxellana,Rhinopithecus_bieti,Piliocolobus_tephrosceles,Colobus_angolensis,Carlito_syrichta	0.26291	-4250.36	69	1	0.26291	-4250.36	69	8.49267	0.26291	-4250.36	70	0.993718	0.99563	1	1	non-significant
Primates	F1x4	Macaca nemestrina	Nycticebus_coucang,Otolemur_garnettii,Propithecus_coquereli,Microcebus_murinus,Prolemur_simus,Lemur_catta,Aotus_nancymaae,Callithrix_jacchus,Cebus_capucinus,Sapajus_apella,Saimiri_boliviensis,Symphalangus_syndactylus,Hylobates_moloch,Nomascus_leucogenys,Gorilla_gorilla,Homo_sapiens,Pan_paniscus,Pan_troglodytes,Pongo_pygmaeus,Pongo_abelii,Chlorocebus_sabaeus,Papio_anubis,Theropithecus_gelada,Mandrillus_leucophaeus,Cercocebus_atys,Macaca_thibetana,Macaca_mulatta,Macaca_fascicularis,Trachypithecus_francoisi,Rhinopithecus_roxellana,Rhinopithecus_bieti,Piliocolobus_tephrosceles,Colobus_angolensis,Carlito_syrichta	0.32852	-4260.89	69	1	0.327	-4260.42	69	999	0.32703	-4260.07	70	0.201137	0.405155	0.454552	0.644901	non-significant
Primates	F3x4	Macaca nemestrina	Nycticebus_coucang,Otolemur_garnettii,Propithecus_coquereli,Microcebus_murinus,Prolemur_simus,Lemur_catta,Aotus_nancymaae,Callithrix_jacchus,Cebus_capucinus,Sapajus_apella,Saimiri_boliviensis,Symphalangus_syndactylus,Hylobates_moloch,Nomascus_leucogenys,Gorilla_gorilla,Homo_sapiens,Pan_paniscus,Pan_troglodytes,Pongo_pygmaeus,Pongo_abelii,Chlorocebus_sabaeus,Papio_anubis,Theropithecus_gelada,Mandrillus_leucophaeus,Cercocebus_atys,Macaca_thibetana,Macaca_mulatta,Macaca_fascicularis,Trachypithecus_francoisi,Rhinopithecus_roxellana,Rhinopithecus_bieti,Piliocolobus_tephrosceles,Colobus_angolensis,Carlito_syrichta	0.26291	-4250.36	69	1	0.26165	-4249.81	69	999	0.26168	-4249.51	70	0.192535	0.43814	0.454552	0.666735	non-significant
Primates	F1x4	Macaca thibetana	Nycticebus_coucang,Otolemur_garnettii,Propithecus_coquereli,Microcebus_murinus,Prolemur_simus,Lemur_catta,Aotus_nancymaae,Callithrix_jacchus,Cebus_capucinus,Sapajus_apella,Saimiri_boliviensis,Symphalangus_syndactylus,Hylobates_moloch,Nomascus_leucogenys,Gorilla_gorilla,Homo_sapiens,Pan_paniscus,Pan_troglodytes,Pongo_pygmaeus,Pongo_abelii,Chlorocebus_sabaeus,Papio_anubis,Theropithecus_gelada,Mandrillus_leucophaeus,Cercocebus_atys,Macaca_mulatta,Macaca_fascicularis,Macaca_nemestrina,Trachypithecus_francoisi,Rhinopithecus_roxellana,Rhinopithecus_bieti,Piliocolobus_tephrosceles,Colobus_angolensis,Carlito_syrichta	0.32852	-4260.89	69	1	0.32852	-4260.89	69	7.42844	0.32852	-4260.89	70	1	1	1	1	non-significant
Primates	F3x4	Macaca thibetana	Nycticebus_coucang,Otolemur_garnettii,Propithecus_coquereli,Microcebus_murinus,Prolemur_simus,Lemur_catta,Aotus_nancymaae,Callithrix_jacchus,Cebus_capucinus,Sapajus_apella,Saimiri_boliviensis,Symphalangus_syndactylus,Hylobates_moloch,Nomascus_leucogenys,Gorilla_gorilla,Homo_sapiens,Pan_paniscus,Pan_troglodytes,Pongo_pygmaeus,Pongo_abelii,Chlorocebus_sabaeus,Papio_anubis,Theropithecus_gelada,Mandrillus_leucophaeus,Cercocebus_atys,Macaca_mulatta,Macaca_fascicularis,Macaca_nemestrina,Trachypithecus_francoisi,Rhinopithecus_roxellana,Rhinopithecus_bieti,Piliocolobus_tephrosceles,Colobus_angolensis,Carlito_syrichta	0.26291	-4250.36	69	1	0.26291	-4250.36	69	11.5667	0.26291	-4250.36	70	0.993617	0.995932	1	1	non-significant
Primates	F1x4	Mandrillus leucophaeus	Nycticebus_coucang,Otolemur_garnettii,Propithecus_coquereli,Microcebus_murinus,Prolemur_simus,Lemur_catta,Aotus_nancymaae,Callithrix_jacchus,Cebus_capucinus,Sapajus_apella,Saimiri_boliviensis,Symphalangus_syndactylus,Hylobates_moloch,Nomascus_leucogenys,Gorilla_gorilla,Homo_sapiens,Pan_paniscus,Pan_troglodytes,Pongo_pygmaeus,Pongo_abelii,Chlorocebus_sabaeus,Papio_anubis,Theropithecus_gelada,Cercocebus_atys,Macaca_thibetana,Macaca_mulatta,Macaca_fascicularis,Macaca_nemestrina,Trachypithecus_francoisi,Rhinopithecus_roxellana,Rhinopithecus_bieti,Piliocolobus_tephrosceles,Colobus_angolensis,Carlito_syrichta	0.32852	-4260.89	69	1	0.32852	-4260.89	69	0.0001	0.32852	-4260.89	70	0.992864	0.990973	1	1	non-significant
Primates	F3x4	Mandrillus leucophaeus	Nycticebus_coucang,Otolemur_garnettii,Propithecus_coquereli,Microcebus_murinus,Prolemur_simus,Lemur_catta,Aotus_nancymaae,Callithrix_jacchus,Cebus_capucinus,Sapajus_apella,Saimiri_boliviensis,Symphalangus_syndactylus,Hylobates_moloch,Nomascus_leucogenys,Gorilla_gorilla,Homo_sapiens,Pan_paniscus,Pan_troglodytes,Pongo_pygmaeus,Pongo_abelii,Chlorocebus_sabaeus,Papio_anubis,Theropithecus_gelada,Cercocebus_atys,Macaca_thibetana,Macaca_mulatta,Macaca_fascicularis,Macaca_nemestrina,Trachypithecus_francoisi,Rhinopithecus_roxellana,Rhinopithecus_bieti,Piliocolobus_tephrosceles,Colobus_angolensis,Carlito_syrichta	0.26291	-4250.36	69	1	0.26291	-4250.36	69	21.8891	0.26291	-4250.36	70	0.993518	0.995778	1	1	non-significant
Primates	F1x4	Microcebus murinus	Nycticebus_coucang,Otolemur_garnettii,Propithecus_coquereli,Prolemur_simus,Lemur_catta,Aotus_nancymaae,Callithrix_jacchus,Cebus_capucinus,Sapajus_apella,Saimiri_boliviensis,Symphalangus_syndactylus,Hylobates_moloch,Nomascus_leucogenys,Gorilla_gorilla,Homo_sapiens,Pan_paniscus,Pan_troglodytes,Pongo_pygmaeus,Pongo_abelii,Chlorocebus_sabaeus,Papio_anubis,Theropithecus_gelada,Mandrillus_leucophaeus,Cercocebus_atys,Macaca_thibetana,Macaca_mulatta,Macaca_fascicularis,Macaca_nemestrina,Trachypithecus_francoisi,Rhinopithecus_roxellana,Rhinopithecus_bieti,Piliocolobus_tephrosceles,Colobus_angolensis,Carlito_syrichta	0.32852	-4260.89	69	1	0.31795	-4261.49	69	0.52372	0.31813	-4260.02	70	0.186531	0.0859689	0.454552	0.200594	non-significant
Primates	F3x4	Microcebus murinus	Nycticebus_coucang,Otolemur_garnettii,Propithecus_coquereli,Prolemur_simus,Lemur_catta,Aotus_nancymaae,Callithrix_jacchus,Cebus_capucinus,Sapajus_apella,Saimiri_boliviensis,Symphalangus_syndactylus,Hylobates_moloch,Nomascus_leucogenys,Gorilla_gorilla,Homo_sapiens,Pan_paniscus,Pan_troglodytes,Pongo_pygmaeus,Pongo_abelii,Chlorocebus_sabaeus,Papio_anubis,Theropithecus_gelada,Mandrillus_leucophaeus,Cercocebus_atys,Macaca_thibetana,Macaca_mulatta,Macaca_fascicularis,Macaca_nemestrina,Trachypithecus_francoisi,Rhinopithecus_roxellana,Rhinopithecus_bieti,Piliocolobus_tephrosceles,Colobus_angolensis,Carlito_syrichta	0.26291	-4250.36	69	1	0.25528	-4252.6	69	0.39581	0.25562	-4249.7	70	0.250696	0.0159023	0.516139	0.0556581	non-significant
Primates	F1x4	Nomascus leucogenys	Nycticebus_coucang,Otolemur_garnettii,Propithecus_coquereli,Microcebus_murinus,Prolemur_simus,Lemur_catta,Aotus_nancymaae,Callithrix_jacchus,Cebus_capucinus,Sapajus_apella,Saimiri_boliviensis,Symphalangus_syndactylus,Hylobates_moloch,Gorilla_gorilla,Homo_sapiens,Pan_paniscus,Pan_troglodytes,Pongo_pygmaeus,Pongo_abelii,Chlorocebus_sabaeus,Papio_anubis,Theropithecus_gelada,Mandrillus_leucophaeus,Cercocebus_atys,Macaca_thibetana,Macaca_mulatta,Macaca_fascicularis,Macaca_nemestrina,Trachypithecus_francoisi,Rhinopithecus_roxellana,Rhinopithecus_bieti,Piliocolobus_tephrosceles,Colobus_angolensis,Carlito_syrichta	0.32852	-4260.89	69	1	0.33366	-4263.46	69	0.0001	0.33336	-4258.51	70	0.029319	0.00166862	0.229521	0.00834308	non-significant
Primates	F3x4	Nomascus leucogenys	Nycticebus_coucang,Otolemur_garnettii,Propithecus_coquereli,Microcebus_murinus,Prolemur_simus,Lemur_catta,Aotus_nancymaae,Callithrix_jacchus,Cebus_capucinus,Sapajus_apella,Saimiri_boliviensis,Symphalangus_syndactylus,Hylobates_moloch,Gorilla_gorilla,Homo_sapiens,Pan_paniscus,Pan_troglodytes,Pongo_pygmaeus,Pongo_abelii,Chlorocebus_sabaeus,Papio_anubis,Theropithecus_gelada,Mandrillus_leucophaeus,Cercocebus_atys,Macaca_thibetana,Macaca_mulatta,Macaca_fascicularis,Macaca_nemestrina,Trachypithecus_francoisi,Rhinopithecus_roxellana,Rhinopithecus_bieti,Piliocolobus_tephrosceles,Colobus_angolensis,Carlito_syrichta	0.26291	-4250.36	69	1	0.2669	-4253.5	69	0.0001	0.26671	-4248.07	70	0.0323623	0.000979034	0.229521	0.00685324	non-significant
Primates	F1x4	Nycticebus coucang	Otolemur_garnettii,Propithecus_coquereli,Microcebus_murinus,Prolemur_simus,Lemur_catta,Aotus_nancymaae,Callithrix_jacchus,Cebus_capucinus,Sapajus_apella,Saimiri_boliviensis,Symphalangus_syndactylus,Hylobates_moloch,Nomascus_leucogenys,Gorilla_gorilla,Homo_sapiens,Pan_paniscus,Pan_troglodytes,Pongo_pygmaeus,Pongo_abelii,Chlorocebus_sabaeus,Papio_anubis,Theropithecus_gelada,Mandrillus_leucophaeus,Cercocebus_atys,Macaca_thibetana,Macaca_mulatta,Macaca_fascicularis,Macaca_nemestrina,Trachypithecus_francoisi,Rhinopithecus_roxellana,Rhinopithecus_bieti,Piliocolobus_tephrosceles,Colobus_angolensis,Carlito_syrichta	0.32852	-4260.89	69	1	0.34203	-4270.44	69	0.12458	0.34657	-4258.24	70	0.0214469	7.85969e-07	0.229521	2.75089e-05	non-significant
Primates	F3x4	Nycticebus coucang	Otolemur_garnettii,Propithecus_coquereli,Microcebus_murinus,Prolemur_simus,Lemur_catta,Aotus_nancymaae,Callithrix_jacchus,Cebus_capucinus,Sapajus_apella,Saimiri_boliviensis,Symphalangus_syndactylus,Hylobates_moloch,Nomascus_leucogenys,Gorilla_gorilla,Homo_sapiens,Pan_paniscus,Pan_troglodytes,Pongo_pygmaeus,Pongo_abelii,Chlorocebus_sabaeus,Papio_anubis,Theropithecus_gelada,Mandrillus_leucophaeus,Cercocebus_atys,Macaca_thibetana,Macaca_mulatta,Macaca_fascicularis,Macaca_nemestrina,Trachypithecus_francoisi,Rhinopithecus_roxellana,Rhinopithecus_bieti,Piliocolobus_tephrosceles,Colobus_angolensis,Carlito_syrichta	0.26291	-4250.36	69	1	0.27114	-4261.69	69	0.1066	0.27623	-4248.08	70	0.0327887	1.81007e-07	0.229521	1.26705e-05	non-significant
Primates	F1x4	Otolemur garnettii	Nycticebus_coucang,Propithecus_coquereli,Microcebus_murinus,Prolemur_simus,Lemur_catta,Aotus_nancymaae,Callithrix_jacchus,Cebus_capucinus,Sapajus_apella,Saimiri_boliviensis,Symphalangus_syndactylus,Hylobates_moloch,Nomascus_leucogenys,Gorilla_gorilla,Homo_sapiens,Pan_paniscus,Pan_troglodytes,Pongo_pygmaeus,Pongo_abelii,Chlorocebus_sabaeus,Papio_anubis,Theropithecus_gelada,Mandrillus_leucophaeus,Cercocebus_atys,Macaca_thibetana,Macaca_mulatta,Macaca_fascicularis,Macaca_nemestrina,Trachypithecus_francoisi,Rhinopithecus_roxellana,Rhinopithecus_bieti,Piliocolobus_tephrosceles,Colobus_angolensis,Carlito_syrichta	0.32852	-4260.89	69	1	0.32414	-4262.85	69	0.3909	0.32579	-4260.81	70	0.690832	0.0433491	1	0.112387	non-significant
Primates	F3x4	Otolemur garnettii	Nycticebus_coucang,Propithecus_coquereli,Microcebus_murinus,Prolemur_simus,Lemur_catta,Aotus_nancymaae,Callithrix_jacchus,Cebus_capucinus,Sapajus_apella,Saimiri_boliviensis,Symphalangus_syndactylus,Hylobates_moloch,Nomascus_leucogenys,Gorilla_gorilla,Homo_sapiens,Pan_paniscus,Pan_troglodytes,Pongo_pygmaeus,Pongo_abelii,Chlorocebus_sabaeus,Papio_anubis,Theropithecus_gelada,Mandrillus_leucophaeus,Cercocebus_atys,Macaca_thibetana,Macaca_mulatta,Macaca_fascicularis,Macaca_nemestrina,Trachypithecus_francoisi,Rhinopithecus_roxellana,Rhinopithecus_bieti,Piliocolobus_tephrosceles,Colobus_angolensis,Carlito_syrichta	0.26291	-4250.36	69	1	0.25796	-4252.97	69	0.31938	0.26045	-4250.26	70	0.663445	0.0200021	1	0.0608759	non-significant
Primates	F1x4	Pan paniscus	Nycticebus_coucang,Otolemur_garnettii,Propithecus_coquereli,Microcebus_murinus,Prolemur_simus,Lemur_catta,Aotus_nancymaae,Callithrix_jacchus,Cebus_capucinus,Sapajus_apella,Saimiri_boliviensis,Symphalangus_syndactylus,Hylobates_moloch,Nomascus_leucogenys,Gorilla_gorilla,Homo_sapiens,Pan_troglodytes,Pongo_pygmaeus,Pongo_abelii,Chlorocebus_sabaeus,Papio_anubis,Theropithecus_gelada,Mandrillus_leucophaeus,Cercocebus_atys,Macaca_thibetana,Macaca_mulatta,Macaca_fascicularis,Macaca_nemestrina,Trachypithecus_francoisi,Rhinopithecus_roxellana,Rhinopithecus_bieti,Piliocolobus_tephrosceles,Colobus_angolensis,Carlito_syrichta	0.32852	-4260.89	69	1	0.3298	-4261.54	69	0.0001	0.32972	-4260.3	70	0.276673	0.115486	0.553347	0.237766	non-significant
Primates	F3x4	Pan paniscus	Nycticebus_coucang,Otolemur_garnettii,Propithecus_coquereli,Microcebus_murinus,Prolemur_simus,Lemur_catta,Aotus_nancymaae,Callithrix_jacchus,Cebus_capucinus,Sapajus_apella,Saimiri_boliviensis,Symphalangus_syndactylus,Hylobates_moloch,Nomascus_leucogenys,Gorilla_gorilla,Homo_sapiens,Pan_troglodytes,Pongo_pygmaeus,Pongo_abelii,Chlorocebus_sabaeus,Papio_anubis,Theropithecus_gelada,Mandrillus_leucophaeus,Cercocebus_atys,Macaca_thibetana,Macaca_mulatta,Macaca_fascicularis,Macaca_nemestrina,Trachypithecus_francoisi,Rhinopithecus_roxellana,Rhinopithecus_bieti,Piliocolobus_tephrosceles,Colobus_angolensis,Carlito_syrichta	0.26291	-4250.36	69	1	0.26391	-4251.15	69	0.0001	0.26385	-4249.79	70	0.285394	0.0983515	0.554933	0.222084	non-significant
Primates	F1x4	Pan troglodytes	Nycticebus_coucang,Otolemur_garnettii,Propithecus_coquereli,Microcebus_murinus,Prolemur_simus,Lemur_catta,Aotus_nancymaae,Callithrix_jacchus,Cebus_capucinus,Sapajus_apella,Saimiri_boliviensis,Symphalangus_syndactylus,Hylobates_moloch,Nomascus_leucogenys,Gorilla_gorilla,Homo_sapiens,Pan_paniscus,Pongo_pygmaeus,Pongo_abelii,Chlorocebus_sabaeus,Papio_anubis,Theropithecus_gelada,Mandrillus_leucophaeus,Cercocebus_atys,Macaca_thibetana,Macaca_mulatta,Macaca_fascicularis,Macaca_nemestrina,Trachypithecus_francoisi,Rhinopithecus_roxellana,Rhinopithecus_bieti,Piliocolobus_tephrosceles,Colobus_angolensis,Carlito_syrichta	0.32852	-4260.89	69	1	0.32852	-4260.89	69	0.03934	0.3285	-4260.89	70	0.993421	0.991187	1	1	non-significant
Primates	F3x4	Pan troglodytes	Nycticebus_coucang,Otolemur_garnettii,Propithecus_coquereli,Microcebus_murinus,Prolemur_simus,Lemur_catta,Aotus_nancymaae,Callithrix_jacchus,Cebus_capucinus,Sapajus_apella,Saimiri_boliviensis,Symphalangus_syndactylus,Hylobates_moloch,Nomascus_leucogenys,Gorilla_gorilla,Homo_sapiens,Pan_paniscus,Pongo_pygmaeus,Pongo_abelii,Chlorocebus_sabaeus,Papio_anubis,Theropithecus_gelada,Mandrillus_leucophaeus,Cercocebus_atys,Macaca_thibetana,Macaca_mulatta,Macaca_fascicularis,Macaca_nemestrina,Trachypithecus_francoisi,Rhinopithecus_roxellana,Rhinopithecus_bieti,Piliocolobus_tephrosceles,Colobus_angolensis,Carlito_syrichta	0.26291	-4250.36	69	1	0.26291	-4250.36	69	7.96783	0.26291	-4250.36	70	0.995932	0.997477	1	1	non-significant
Primates	F1x4	Papio anubis	Nycticebus_coucang,Otolemur_garnettii,Propithecus_coquereli,Microcebus_murinus,Prolemur_simus,Lemur_catta,Aotus_nancymaae,Callithrix_jacchus,Cebus_capucinus,Sapajus_apella,Saimiri_boliviensis,Symphalangus_syndactylus,Hylobates_moloch,Nomascus_leucogenys,Gorilla_gorilla,Homo_sapiens,Pan_paniscus,Pan_troglodytes,Pongo_pygmaeus,Pongo_abelii,Chlorocebus_sabaeus,Theropithecus_gelada,Mandrillus_leucophaeus,Cercocebus_atys,Macaca_thibetana,Macaca_mulatta,Macaca_fascicularis,Macaca_nemestrina,Trachypithecus_francoisi,Rhinopithecus_roxellana,Rhinopithecus_bieti,Piliocolobus_tephrosceles,Colobus_angolensis,Carlito_syrichta	0.32852	-4260.89	69	1	0.32852	-4260.89	69	0.0001	0.32852	-4260.89	70	0.993518	0.991785	1	1	non-significant
Primates	F3x4	Papio anubis	Nycticebus_coucang,Otolemur_garnettii,Propithecus_coquereli,Microcebus_murinus,Prolemur_simus,Lemur_catta,Aotus_nancymaae,Callithrix_jacchus,Cebus_capucinus,Sapajus_apella,Saimiri_boliviensis,Symphalangus_syndactylus,Hylobates_moloch,Nomascus_leucogenys,Gorilla_gorilla,Homo_sapiens,Pan_paniscus,Pan_troglodytes,Pongo_pygmaeus,Pongo_abelii,Chlorocebus_sabaeus,Theropithecus_gelada,Mandrillus_leucophaeus,Cercocebus_atys,Macaca_thibetana,Macaca_mulatta,Macaca_fascicularis,Macaca_nemestrina,Trachypithecus_francoisi,Rhinopithecus_roxellana,Rhinopithecus_bieti,Piliocolobus_tephrosceles,Colobus_angolensis,Carlito_syrichta	0.26291	-4250.36	69	1	0.26291	-4250.36	69	14.4018	0.26291	-4250.36	70	0.993044	0.995487	1	1	non-significant
Primates	F1x4	Piliocolobus tephrosceles	Nycticebus_coucang,Otolemur_garnettii,Propithecus_coquereli,Microcebus_murinus,Prolemur_simus,Lemur_catta,Aotus_nancymaae,Callithrix_jacchus,Cebus_capucinus,Sapajus_apella,Saimiri_boliviensis,Symphalangus_syndactylus,Hylobates_moloch,Nomascus_leucogenys,Gorilla_gorilla,Homo_sapiens,Pan_paniscus,Pan_troglodytes,Pongo_pygmaeus,Pongo_abelii,Chlorocebus_sabaeus,Papio_anubis,Theropithecus_gelada,Mandrillus_leucophaeus,Cercocebus_atys,Macaca_thibetana,Macaca_mulatta,Macaca_fascicularis,Macaca_nemestrina,Trachypithecus_francoisi,Rhinopithecus_roxellana,Rhinopithecus_bieti,Colobus_angolensis,Carlito_syrichta	0.32852	-4260.89	69	1	0.32397	-4259.48	69	999	0.32406	-4258.45	70	0.0271451	0.151044	0.229521	0.290481	non-significant
Primates	F3x4	Piliocolobus tephrosceles	Nycticebus_coucang,Otolemur_garnettii,Propithecus_coquereli,Microcebus_murinus,Prolemur_simus,Lemur_catta,Aotus_nancymaae,Callithrix_jacchus,Cebus_capucinus,Sapajus_apella,Saimiri_boliviensis,Symphalangus_syndactylus,Hylobates_moloch,Nomascus_leucogenys,Gorilla_gorilla,Homo_sapiens,Pan_paniscus,Pan_troglodytes,Pongo_pygmaeus,Pongo_abelii,Chlorocebus_sabaeus,Papio_anubis,Theropithecus_gelada,Mandrillus_leucophaeus,Cercocebus_atys,Macaca_thibetana,Macaca_mulatta,Macaca_fascicularis,Macaca_nemestrina,Trachypithecus_francoisi,Rhinopithecus_roxellana,Rhinopithecus_bieti,Colobus_angolensis,Carlito_syrichta	0.26291	-4250.36	69	1	0.25914	-4248.7	69	999	0.25921	-4247.79	70	0.0235461	0.178063	0.229521	0.3196	non-significant
Primates	F1x4	Pongo abelii	Nycticebus_coucang,Otolemur_garnettii,Propithecus_coquereli,Microcebus_murinus,Prolemur_simus,Lemur_catta,Aotus_nancymaae,Callithrix_jacchus,Cebus_capucinus,Sapajus_apella,Saimiri_boliviensis,Symphalangus_syndactylus,Hylobates_moloch,Nomascus_leucogenys,Gorilla_gorilla,Homo_sapiens,Pan_paniscus,Pan_troglodytes,Pongo_pygmaeus,Chlorocebus_sabaeus,Papio_anubis,Theropithecus_gelada,Mandrillus_leucophaeus,Cercocebus_atys,Macaca_thibetana,Macaca_mulatta,Macaca_fascicularis,Macaca_nemestrina,Trachypithecus_francoisi,Rhinopithecus_roxellana,Rhinopithecus_bieti,Piliocolobus_tephrosceles,Colobus_angolensis,Carlito_syrichta	0.32852	-4260.89	69	1	0.32852	-4260.89	69	0.0001	0.32852	-4260.89	70	0.992601	0.99056	1	1	non-significant
Primates	F3x4	Pongo abelii	Nycticebus_coucang,Otolemur_garnettii,Propithecus_coquereli,Microcebus_murinus,Prolemur_simus,Lemur_catta,Aotus_nancymaae,Callithrix_jacchus,Cebus_capucinus,Sapajus_apella,Saimiri_boliviensis,Symphalangus_syndactylus,Hylobates_moloch,Nomascus_leucogenys,Gorilla_gorilla,Homo_sapiens,Pan_paniscus,Pan_troglodytes,Pongo_pygmaeus,Chlorocebus_sabaeus,Papio_anubis,Theropithecus_gelada,Mandrillus_leucophaeus,Cercocebus_atys,Macaca_thibetana,Macaca_mulatta,Macaca_fascicularis,Macaca_nemestrina,Trachypithecus_francoisi,Rhinopithecus_roxellana,Rhinopithecus_bieti,Piliocolobus_tephrosceles,Colobus_angolensis,Carlito_syrichta	0.26291	-4250.36	69	1	0.26291	-4250.36	69	5.67988	0.26291	-4250.36	70	0.995348	0.997015	1	1	non-significant
Primates	F1x4	Pongo pygmaeus	Nycticebus_coucang,Otolemur_garnettii,Propithecus_coquereli,Microcebus_murinus,Prolemur_simus,Lemur_catta,Aotus_nancymaae,Callithrix_jacchus,Cebus_capucinus,Sapajus_apella,Saimiri_boliviensis,Symphalangus_syndactylus,Hylobates_moloch,Nomascus_leucogenys,Gorilla_gorilla,Homo_sapiens,Pan_paniscus,Pan_troglodytes,Pongo_abelii,Chlorocebus_sabaeus,Papio_anubis,Theropithecus_gelada,Mandrillus_leucophaeus,Cercocebus_atys,Macaca_thibetana,Macaca_mulatta,Macaca_fascicularis,Macaca_nemestrina,Trachypithecus_francoisi,Rhinopithecus_roxellana,Rhinopithecus_bieti,Piliocolobus_tephrosceles,Colobus_angolensis,Carlito_syrichta	0.32852	-4260.89	69	1	0.32852	-4260.89	69	1.42351	0.32852	-4260.89	70	1	1	1	1	non-significant
Primates	F3x4	Pongo pygmaeus	Nycticebus_coucang,Otolemur_garnettii,Propithecus_coquereli,Microcebus_murinus,Prolemur_simus,Lemur_catta,Aotus_nancymaae,Callithrix_jacchus,Cebus_capucinus,Sapajus_apella,Saimiri_boliviensis,Symphalangus_syndactylus,Hylobates_moloch,Nomascus_leucogenys,Gorilla_gorilla,Homo_sapiens,Pan_paniscus,Pan_troglodytes,Pongo_abelii,Chlorocebus_sabaeus,Papio_anubis,Theropithecus_gelada,Mandrillus_leucophaeus,Cercocebus_atys,Macaca_thibetana,Macaca_mulatta,Macaca_fascicularis,Macaca_nemestrina,Trachypithecus_francoisi,Rhinopithecus_roxellana,Rhinopithecus_bieti,Piliocolobus_tephrosceles,Colobus_angolensis,Carlito_syrichta	0.26291	-4250.36	69	1	0.26291	-4250.36	69	4.05244	0.26291	-4250.36	70	0.995487	0.997236	1	1	non-significant
Primates	F1x4	Prolemur simus	Nycticebus_coucang,Otolemur_garnettii,Propithecus_coquereli,Microcebus_murinus,Lemur_catta,Aotus_nancymaae,Callithrix_jacchus,Cebus_capucinus,Sapajus_apella,Saimiri_boliviensis,Symphalangus_syndactylus,Hylobates_moloch,Nomascus_leucogenys,Gorilla_gorilla,Homo_sapiens,Pan_paniscus,Pan_troglodytes,Pongo_pygmaeus,Pongo_abelii,Chlorocebus_sabaeus,Papio_anubis,Theropithecus_gelada,Mandrillus_leucophaeus,Cercocebus_atys,Macaca_thibetana,Macaca_mulatta,Macaca_fascicularis,Macaca_nemestrina,Trachypithecus_francoisi,Rhinopithecus_roxellana,Rhinopithecus_bieti,Piliocolobus_tephrosceles,Colobus_angolensis,Carlito_syrichta	0.32852	-4260.89	69	1	0.32439	-4259.67	69	999	0.32434	-4258.75	70	0.0385007	0.174939	0.245005	0.3196	non-significant
Primates	F3x4	Prolemur simus	Nycticebus_coucang,Otolemur_garnettii,Propithecus_coquereli,Microcebus_murinus,Lemur_catta,Aotus_nancymaae,Callithrix_jacchus,Cebus_capucinus,Sapajus_apella,Saimiri_boliviensis,Symphalangus_syndactylus,Hylobates_moloch,Nomascus_leucogenys,Gorilla_gorilla,Homo_sapiens,Pan_paniscus,Pan_troglodytes,Pongo_pygmaeus,Pongo_abelii,Chlorocebus_sabaeus,Papio_anubis,Theropithecus_gelada,Mandrillus_leucophaeus,Cercocebus_atys,Macaca_thibetana,Macaca_mulatta,Macaca_fascicularis,Macaca_nemestrina,Trachypithecus_francoisi,Rhinopithecus_roxellana,Rhinopithecus_bieti,Piliocolobus_tephrosceles,Colobus_angolensis,Carlito_syrichta	0.26291	-4250.36	69	1	0.25961	-4249	69	999	0.2596	-4248.3	70	0.042686	0.237694	0.249001	0.41366	non-significant
Primates	F1x4	Propithecus coquereli	Nycticebus_coucang,Otolemur_garnettii,Microcebus_murinus,Prolemur_simus,Lemur_catta,Aotus_nancymaae,Callithrix_jacchus,Cebus_capucinus,Sapajus_apella,Saimiri_boliviensis,Symphalangus_syndactylus,Hylobates_moloch,Nomascus_leucogenys,Gorilla_gorilla,Homo_sapiens,Pan_paniscus,Pan_troglodytes,Pongo_pygmaeus,Pongo_abelii,Chlorocebus_sabaeus,Papio_anubis,Theropithecus_gelada,Mandrillus_leucophaeus,Cercocebus_atys,Macaca_thibetana,Macaca_mulatta,Macaca_fascicularis,Macaca_nemestrina,Trachypithecus_francoisi,Rhinopithecus_roxellana,Rhinopithecus_bieti,Piliocolobus_tephrosceles,Colobus_angolensis,Carlito_syrichta	0.32852	-4260.89	69	1	0.33704	-4266.52	69	0.11249	0.33853	-4259.22	70	0.0678743	0.000133687	0.281749	0.00161308	non-significant
Primates	F3x4	Propithecus coquereli	Nycticebus_coucang,Otolemur_garnettii,Microcebus_murinus,Prolemur_simus,Lemur_catta,Aotus_nancymaae,Callithrix_jacchus,Cebus_capucinus,Sapajus_apella,Saimiri_boliviensis,Symphalangus_syndactylus,Hylobates_moloch,Nomascus_leucogenys,Gorilla_gorilla,Homo_sapiens,Pan_paniscus,Pan_troglodytes,Pongo_pygmaeus,Pongo_abelii,Chlorocebus_sabaeus,Papio_anubis,Theropithecus_gelada,Mandrillus_leucophaeus,Cercocebus_atys,Macaca_thibetana,Macaca_mulatta,Macaca_fascicularis,Macaca_nemestrina,Trachypithecus_francoisi,Rhinopithecus_roxellana,Rhinopithecus_bieti,Piliocolobus_tephrosceles,Colobus_angolensis,Carlito_syrichta	0.26291	-4250.36	69	1	0.26902	-4257.42	69	0.09164	0.27091	-4248.74	70	0.0724497	3.11188e-05	0.281749	0.000544579	non-significant
Primates	F1x4	Rhinopithecus bieti	Nycticebus_coucang,Otolemur_garnettii,Propithecus_coquereli,Microcebus_murinus,Prolemur_simus,Lemur_catta,Aotus_nancymaae,Callithrix_jacchus,Cebus_capucinus,Sapajus_apella,Saimiri_boliviensis,Symphalangus_syndactylus,Hylobates_moloch,Nomascus_leucogenys,Gorilla_gorilla,Homo_sapiens,Pan_paniscus,Pan_troglodytes,Pongo_pygmaeus,Pongo_abelii,Chlorocebus_sabaeus,Papio_anubis,Theropithecus_gelada,Mandrillus_leucophaeus,Cercocebus_atys,Macaca_thibetana,Macaca_mulatta,Macaca_fascicularis,Macaca_nemestrina,Trachypithecus_francoisi,Rhinopithecus_roxellana,Piliocolobus_tephrosceles,Colobus_angolensis,Carlito_syrichta	0.32852	-4260.89	69	1	0.32852	-4260.89	69	17.3273	0.32852	-4260.89	70	1	1	1	1	non-significant
Primates	F3x4	Rhinopithecus bieti	Nycticebus_coucang,Otolemur_garnettii,Propithecus_coquereli,Microcebus_murinus,Prolemur_simus,Lemur_catta,Aotus_nancymaae,Callithrix_jacchus,Cebus_capucinus,Sapajus_apella,Saimiri_boliviensis,Symphalangus_syndactylus,Hylobates_moloch,Nomascus_leucogenys,Gorilla_gorilla,Homo_sapiens,Pan_paniscus,Pan_troglodytes,Pongo_pygmaeus,Pongo_abelii,Chlorocebus_sabaeus,Papio_anubis,Theropithecus_gelada,Mandrillus_leucophaeus,Cercocebus_atys,Macaca_thibetana,Macaca_mulatta,Macaca_fascicularis,Macaca_nemestrina,Trachypithecus_francoisi,Rhinopithecus_roxellana,Piliocolobus_tephrosceles,Colobus_angolensis,Carlito_syrichta	0.26291	-4250.36	69	1	0.26291	-4250.36	69	0.0001	0.26291	-4250.36	70	0.994589	0.993044	1	1	non-significant
Primates	F1x4	Rhinopithecus roxellana	Nycticebus_coucang,Otolemur_garnettii,Propithecus_coquereli,Microcebus_murinus,Prolemur_simus,Lemur_catta,Aotus_nancymaae,Callithrix_jacchus,Cebus_capucinus,Sapajus_apella,Saimiri_boliviensis,Symphalangus_syndactylus,Hylobates_moloch,Nomascus_leucogenys,Gorilla_gorilla,Homo_sapiens,Pan_paniscus,Pan_troglodytes,Pongo_pygmaeus,Pongo_abelii,Chlorocebus_sabaeus,Papio_anubis,Theropithecus_gelada,Mandrillus_leucophaeus,Cercocebus_atys,Macaca_thibetana,Macaca_mulatta,Macaca_fascicularis,Macaca_nemestrina,Trachypithecus_francoisi,Rhinopithecus_bieti,Piliocolobus_tephrosceles,Colobus_angolensis,Carlito_syrichta	0.32852	-4260.89	69	1	0.33236	-4262.81	69	0.0001	0.33212	-4259.12	70	0.0602149	0.00658288	0.281749	0.0256001	non-significant
Primates	F3x4	Rhinopithecus roxellana	Nycticebus_coucang,Otolemur_garnettii,Propithecus_coquereli,Microcebus_murinus,Prolemur_simus,Lemur_catta,Aotus_nancymaae,Callithrix_jacchus,Cebus_capucinus,Sapajus_apella,Saimiri_boliviensis,Symphalangus_syndactylus,Hylobates_moloch,Nomascus_leucogenys,Gorilla_gorilla,Homo_sapiens,Pan_paniscus,Pan_troglodytes,Pongo_pygmaeus,Pongo_abelii,Chlorocebus_sabaeus,Papio_anubis,Theropithecus_gelada,Mandrillus_leucophaeus,Cercocebus_atys,Macaca_thibetana,Macaca_mulatta,Macaca_fascicularis,Macaca_nemestrina,Trachypithecus_francoisi,Rhinopithecus_bieti,Piliocolobus_tephrosceles,Colobus_angolensis,Carlito_syrichta	0.26291	-4250.36	69	1	0.26589	-4252.71	69	0.0001	0.2657	-4248.68	70	0.0670504	0.00453881	0.281749	0.0198573	non-significant
Primates	F1x4	Saimiri boliviensis	Nycticebus_coucang,Otolemur_garnettii,Propithecus_coquereli,Microcebus_murinus,Prolemur_simus,Lemur_catta,Aotus_nancymaae,Callithrix_jacchus,Cebus_capucinus,Sapajus_apella,Symphalangus_syndactylus,Hylobates_moloch,Nomascus_leucogenys,Gorilla_gorilla,Homo_sapiens,Pan_paniscus,Pan_troglodytes,Pongo_pygmaeus,Pongo_abelii,Chlorocebus_sabaeus,Papio_anubis,Theropithecus_gelada,Mandrillus_leucophaeus,Cercocebus_atys,Macaca_thibetana,Macaca_mulatta,Macaca_fascicularis,Macaca_nemestrina,Trachypithecus_francoisi,Rhinopithecus_roxellana,Rhinopithecus_bieti,Piliocolobus_tephrosceles,Colobus_angolensis,Carlito_syrichta	0.32852	-4260.89	69	1	0.3318	-4264.67	69	0.26146	0.33129	-4260.77	70	0.630483	0.00524499	1	0.021597	non-significant
Primates	F3x4	Saimiri boliviensis	Nycticebus_coucang,Otolemur_garnettii,Propithecus_coquereli,Microcebus_murinus,Prolemur_simus,Lemur_catta,Aotus_nancymaae,Callithrix_jacchus,Cebus_capucinus,Sapajus_apella,Symphalangus_syndactylus,Hylobates_moloch,Nomascus_leucogenys,Gorilla_gorilla,Homo_sapiens,Pan_paniscus,Pan_troglodytes,Pongo_pygmaeus,Pongo_abelii,Chlorocebus_sabaeus,Papio_anubis,Theropithecus_gelada,Mandrillus_leucophaeus,Cercocebus_atys,Macaca_thibetana,Macaca_mulatta,Macaca_fascicularis,Macaca_nemestrina,Trachypithecus_francoisi,Rhinopithecus_roxellana,Rhinopithecus_bieti,Piliocolobus_tephrosceles,Colobus_angolensis,Carlito_syrichta	0.26291	-4250.36	69	1	0.26568	-4255.52	69	0.20749	0.26521	-4250.23	70	0.618587	0.00114895	1	0.00731151	non-significant
Primates	F1x4	Sapajus apella	Nycticebus_coucang,Otolemur_garnettii,Propithecus_coquereli,Microcebus_murinus,Prolemur_simus,Lemur_catta,Aotus_nancymaae,Callithrix_jacchus,Cebus_capucinus,Saimiri_boliviensis,Symphalangus_syndactylus,Hylobates_moloch,Nomascus_leucogenys,Gorilla_gorilla,Homo_sapiens,Pan_paniscus,Pan_troglodytes,Pongo_pygmaeus,Pongo_abelii,Chlorocebus_sabaeus,Papio_anubis,Theropithecus_gelada,Mandrillus_leucophaeus,Cercocebus_atys,Macaca_thibetana,Macaca_mulatta,Macaca_fascicularis,Macaca_nemestrina,Trachypithecus_francoisi,Rhinopithecus_roxellana,Rhinopithecus_bieti,Piliocolobus_tephrosceles,Colobus_angolensis,Carlito_syrichta	0.32852	-4260.89	69	1	0.32824	-4261.06	69	0.41249	0.32822	-4260.88	70	0.872616	0.540423	1	0.727493	non-significant
Primates	F3x4	Sapajus apella	Nycticebus_coucang,Otolemur_garnettii,Propithecus_coquereli,Microcebus_murinus,Prolemur_simus,Lemur_catta,Aotus_nancymaae,Callithrix_jacchus,Cebus_capucinus,Saimiri_boliviensis,Symphalangus_syndactylus,Hylobates_moloch,Nomascus_leucogenys,Gorilla_gorilla,Homo_sapiens,Pan_paniscus,Pan_troglodytes,Pongo_pygmaeus,Pongo_abelii,Chlorocebus_sabaeus,Papio_anubis,Theropithecus_gelada,Mandrillus_leucophaeus,Cercocebus_atys,Macaca_thibetana,Macaca_mulatta,Macaca_fascicularis,Macaca_nemestrina,Trachypithecus_francoisi,Rhinopithecus_roxellana,Rhinopithecus_bieti,Piliocolobus_tephrosceles,Colobus_angolensis,Carlito_syrichta	0.26291	-4250.36	69	1	0.26268	-4250.63	69	0.3296	0.26266	-4250.34	70	0.873736	0.448234	1	0.667582	non-significant
Primates	F1x4	Symphalangus syndactylus	Nycticebus_coucang,Otolemur_garnettii,Propithecus_coquereli,Microcebus_murinus,Prolemur_simus,Lemur_catta,Aotus_nancymaae,Callithrix_jacchus,Cebus_capucinus,Sapajus_apella,Saimiri_boliviensis,Hylobates_moloch,Nomascus_leucogenys,Gorilla_gorilla,Homo_sapiens,Pan_paniscus,Pan_troglodytes,Pongo_pygmaeus,Pongo_abelii,Chlorocebus_sabaeus,Papio_anubis,Theropithecus_gelada,Mandrillus_leucophaeus,Cercocebus_atys,Macaca_thibetana,Macaca_mulatta,Macaca_fascicularis,Macaca_nemestrina,Trachypithecus_francoisi,Rhinopithecus_roxellana,Rhinopithecus_bieti,Piliocolobus_tephrosceles,Colobus_angolensis,Carlito_syrichta	0.32852	-4260.89	69	1	0.32852	-4260.89	69	0.0001	0.32852	-4260.89	70	0.992687	0.990695	1	1	non-significant
Primates	F3x4	Symphalangus syndactylus	Nycticebus_coucang,Otolemur_garnettii,Propithecus_coquereli,Microcebus_murinus,Prolemur_simus,Lemur_catta,Aotus_nancymaae,Callithrix_jacchus,Cebus_capucinus,Sapajus_apella,Saimiri_boliviensis,Hylobates_moloch,Nomascus_leucogenys,Gorilla_gorilla,Homo_sapiens,Pan_paniscus,Pan_troglodytes,Pongo_pygmaeus,Pongo_abelii,Chlorocebus_sabaeus,Papio_anubis,Theropithecus_gelada,Mandrillus_leucophaeus,Cercocebus_atys,Macaca_thibetana,Macaca_mulatta,Macaca_fascicularis,Macaca_nemestrina,Trachypithecus_francoisi,Rhinopithecus_roxellana,Rhinopithecus_bieti,Piliocolobus_tephrosceles,Colobus_angolensis,Carlito_syrichta	0.26291	-4250.36	69	1	0.26291	-4250.36	69	8.06061	0.26291	-4250.36	70	0.996432	0.997743	1	1	non-significant
Primates	F1x4	Theropithecus gelada	Nycticebus_coucang,Otolemur_garnettii,Propithecus_coquereli,Microcebus_murinus,Prolemur_simus,Lemur_catta,Aotus_nancymaae,Callithrix_jacchus,Cebus_capucinus,Sapajus_apella,Saimiri_boliviensis,Symphalangus_syndactylus,Hylobates_moloch,Nomascus_leucogenys,Gorilla_gorilla,Homo_sapiens,Pan_paniscus,Pan_troglodytes,Pongo_pygmaeus,Pongo_abelii,Chlorocebus_sabaeus,Papio_anubis,Mandrillus_leucophaeus,Cercocebus_atys,Macaca_thibetana,Macaca_mulatta,Macaca_fascicularis,Macaca_nemestrina,Trachypithecus_francoisi,Rhinopithecus_roxellana,Rhinopithecus_bieti,Piliocolobus_tephrosceles,Colobus_angolensis,Carlito_syrichta	0.32852	-4260.89	69	1	0.327	-4260.42	69	999	0.32703	-4260.07	70	0.201302	0.405366	0.454552	0.644901	non-significant
Primates	F3x4	Theropithecus gelada	Nycticebus_coucang,Otolemur_garnettii,Propithecus_coquereli,Microcebus_murinus,Prolemur_simus,Lemur_catta,Aotus_nancymaae,Callithrix_jacchus,Cebus_capucinus,Sapajus_apella,Saimiri_boliviensis,Symphalangus_syndactylus,Hylobates_moloch,Nomascus_leucogenys,Gorilla_gorilla,Homo_sapiens,Pan_paniscus,Pan_troglodytes,Pongo_pygmaeus,Pongo_abelii,Chlorocebus_sabaeus,Papio_anubis,Mandrillus_leucophaeus,Cercocebus_atys,Macaca_thibetana,Macaca_mulatta,Macaca_fascicularis,Macaca_nemestrina,Trachypithecus_francoisi,Rhinopithecus_roxellana,Rhinopithecus_bieti,Piliocolobus_tephrosceles,Colobus_angolensis,Carlito_syrichta	0.26291	-4250.36	69	1	0.26165	-4249.81	69	999	0.26167	-4249.51	70	0.191924	0.437284	0.454552	0.666735	non-significant
Primates	F1x4	Trachypithecus francoisi	Nycticebus_coucang,Otolemur_garnettii,Propithecus_coquereli,Microcebus_murinus,Prolemur_simus,Lemur_catta,Aotus_nancymaae,Callithrix_jacchus,Cebus_capucinus,Sapajus_apella,Saimiri_boliviensis,Symphalangus_syndactylus,Hylobates_moloch,Nomascus_leucogenys,Gorilla_gorilla,Homo_sapiens,Pan_paniscus,Pan_troglodytes,Pongo_pygmaeus,Pongo_abelii,Chlorocebus_sabaeus,Papio_anubis,Theropithecus_gelada,Mandrillus_leucophaeus,Cercocebus_atys,Macaca_thibetana,Macaca_mulatta,Macaca_fascicularis,Macaca_nemestrina,Rhinopithecus_roxellana,Rhinopithecus_bieti,Piliocolobus_tephrosceles,Colobus_angolensis,Carlito_syrichta	0.32852	-4260.89	69	1	0.32967	-4261.5	69	0.0001	0.32971	-4260.34	70	0.296336	0.128061	0.560636	0.256121	non-significant
Primates	F3x4	Trachypithecus francoisi	Nycticebus_coucang,Otolemur_garnettii,Propithecus_coquereli,Microcebus_murinus,Prolemur_simus,Lemur_catta,Aotus_nancymaae,Callithrix_jacchus,Cebus_capucinus,Sapajus_apella,Saimiri_boliviensis,Symphalangus_syndactylus,Hylobates_moloch,Nomascus_leucogenys,Gorilla_gorilla,Homo_sapiens,Pan_paniscus,Pan_troglodytes,Pongo_pygmaeus,Pongo_abelii,Chlorocebus_sabaeus,Papio_anubis,Theropithecus_gelada,Mandrillus_leucophaeus,Cercocebus_atys,Macaca_thibetana,Macaca_mulatta,Macaca_fascicularis,Macaca_nemestrina,Rhinopithecus_roxellana,Rhinopithecus_bieti,Piliocolobus_tephrosceles,Colobus_angolensis,Carlito_syrichta	0.26291	-4250.36	69	1	0.2638	-4251.1	69	0.0001	0.26382	-4249.83	70	0.305303	0.110598	0.5624	0.237766	non-significant
Rodentia	F1x4	Acomys russatus	Marmota_flaviventris,Marmota_marmota,Marmota_monax,Ictidomys_tridecemlineatus,Urocitellus_parryii,Spermophilus_dauricus,Sciurus_carolinensis,Peromyscus_californicus,Peromyscus_leucopus,Peromyscus_maniculatus,Onychomys_torridus,Microtus_oregoni,Microtus_ochrogaster,Microtus_fortis,Chionomys_nivalis,Arvicola_amphibius,Mesocricetus_auratus,Cricetulus_griseus,Phodopus_roborovskii,Rattus_norvegicus,Mus_spicilegus,Mus_musculus,Mus_spretus,Mus_caroli,Mus_pahari,Mastomys_coucha,Apodemus_sylvaticus,Grammomys_surdaster,Arvicanthis_niloticus,Psammomys_obesus,Meriones_unguiculatus,Nannospalax_galili,Jaculus_jaculus,Castor_canadensis,Perognathus_longimembris,Dipodomys_spectabilis,Heterocephalus_glaber,Fukomys_damarensis,Octodon_degus,Chinchilla_lanigera,Cavia_porcellus,Cavia_aperea	0.3498	-8199.95	85	1	0.34747	-8204.05	85	0.41546	0.3476	-8199.77	86	0.547759	0.00344597	0.761324	0.0102191	non-significant
Rodentia	F3x4	Acomys russatus	Marmota_flaviventris,Marmota_marmota,Marmota_monax,Ictidomys_tridecemlineatus,Urocitellus_parryii,Spermophilus_dauricus,Sciurus_carolinensis,Peromyscus_californicus,Peromyscus_leucopus,Peromyscus_maniculatus,Onychomys_torridus,Microtus_oregoni,Microtus_ochrogaster,Microtus_fortis,Chionomys_nivalis,Arvicola_amphibius,Mesocricetus_auratus,Cricetulus_griseus,Phodopus_roborovskii,Rattus_norvegicus,Mus_spicilegus,Mus_musculus,Mus_spretus,Mus_caroli,Mus_pahari,Mastomys_coucha,Apodemus_sylvaticus,Grammomys_surdaster,Arvicanthis_niloticus,Psammomys_obesus,Meriones_unguiculatus,Nannospalax_galili,Jaculus_jaculus,Castor_canadensis,Perognathus_longimembris,Dipodomys_spectabilis,Heterocephalus_glaber,Fukomys_damarensis,Octodon_degus,Chinchilla_lanigera,Cavia_porcellus,Cavia_aperea	0.24904	-8138.37	85	1	0.24568	-8143.87	85	0.34706	0.24583	-8137.69	86	0.243081	0.000435562	0.575996	0.00220343	non-significant
Rodentia	F1x4	Apodemus sylvaticus	Marmota_flaviventris,Marmota_marmota,Marmota_monax,Ictidomys_tridecemlineatus,Urocitellus_parryii,Spermophilus_dauricus,Sciurus_carolinensis,Peromyscus_californicus,Peromyscus_leucopus,Peromyscus_maniculatus,Onychomys_torridus,Microtus_oregoni,Microtus_ochrogaster,Microtus_fortis,Chionomys_nivalis,Arvicola_amphibius,Mesocricetus_auratus,Cricetulus_griseus,Phodopus_roborovskii,Rattus_norvegicus,Mus_spicilegus,Mus_musculus,Mus_spretus,Mus_caroli,Mus_pahari,Mastomys_coucha,Grammomys_surdaster,Arvicanthis_niloticus,Acomys_russatus,Psammomys_obesus,Meriones_unguiculatus,Nannospalax_galili,Jaculus_jaculus,Castor_canadensis,Perognathus_longimembris,Dipodomys_spectabilis,Heterocephalus_glaber,Fukomys_damarensis,Octodon_degus,Chinchilla_lanigera,Cavia_porcellus,Cavia_aperea	0.3498	-8199.95	85	1	0.3498	-8202.28	85	0.35175	0.34977	-8199.95	86	0.990627	0.031027	0.990627	0.0639419	non-significant
Rodentia	F3x4	Apodemus sylvaticus	Marmota_flaviventris,Marmota_marmota,Marmota_monax,Ictidomys_tridecemlineatus,Urocitellus_parryii,Spermophilus_dauricus,Sciurus_carolinensis,Peromyscus_californicus,Peromyscus_leucopus,Peromyscus_maniculatus,Onychomys_torridus,Microtus_oregoni,Microtus_ochrogaster,Microtus_fortis,Chionomys_nivalis,Arvicola_amphibius,Mesocricetus_auratus,Cricetulus_griseus,Phodopus_roborovskii,Rattus_norvegicus,Mus_spicilegus,Mus_musculus,Mus_spretus,Mus_caroli,Mus_pahari,Mastomys_coucha,Grammomys_surdaster,Arvicanthis_niloticus,Acomys_russatus,Psammomys_obesus,Meriones_unguiculatus,Nannospalax_galili,Jaculus_jaculus,Castor_canadensis,Perognathus_longimembris,Dipodomys_spectabilis,Heterocephalus_glaber,Fukomys_damarensis,Octodon_degus,Chinchilla_lanigera,Cavia_porcellus,Cavia_aperea	0.24904	-8138.37	85	1	0.24804	-8140.64	85	0.33535	0.24802	-8138.17	86	0.531985	0.0262252	0.761324	0.0563842	non-significant
Rodentia	F1x4	Arvicanthis niloticus	Marmota_flaviventris,Marmota_marmota,Marmota_monax,Ictidomys_tridecemlineatus,Urocitellus_parryii,Spermophilus_dauricus,Sciurus_carolinensis,Peromyscus_californicus,Peromyscus_leucopus,Peromyscus_maniculatus,Onychomys_torridus,Microtus_oregoni,Microtus_ochrogaster,Microtus_fortis,Chionomys_nivalis,Arvicola_amphibius,Mesocricetus_auratus,Cricetulus_griseus,Phodopus_roborovskii,Rattus_norvegicus,Mus_spicilegus,Mus_musculus,Mus_spretus,Mus_caroli,Mus_pahari,Mastomys_coucha,Apodemus_sylvaticus,Grammomys_surdaster,Acomys_russatus,Psammomys_obesus,Meriones_unguiculatus,Nannospalax_galili,Jaculus_jaculus,Castor_canadensis,Perognathus_longimembris,Dipodomys_spectabilis,Heterocephalus_glaber,Fukomys_damarensis,Octodon_degus,Chinchilla_lanigera,Cavia_porcellus,Cavia_aperea	0.3498	-8199.95	85	1	0.34924	-8201.9	85	0.3974	0.34916	-8199.91	86	0.77815	0.0462448	0.892279	0.0883789	non-significant
Rodentia	F3x4	Arvicanthis niloticus	Marmota_flaviventris,Marmota_marmota,Marmota_monax,Ictidomys_tridecemlineatus,Urocitellus_parryii,Spermophilus_dauricus,Sciurus_carolinensis,Peromyscus_californicus,Peromyscus_leucopus,Peromyscus_maniculatus,Onychomys_torridus,Microtus_oregoni,Microtus_ochrogaster,Microtus_fortis,Chionomys_nivalis,Arvicola_amphibius,Mesocricetus_auratus,Cricetulus_griseus,Phodopus_roborovskii,Rattus_norvegicus,Mus_spicilegus,Mus_musculus,Mus_spretus,Mus_caroli,Mus_pahari,Mastomys_coucha,Apodemus_sylvaticus,Grammomys_surdaster,Acomys_russatus,Psammomys_obesus,Meriones_unguiculatus,Nannospalax_galili,Jaculus_jaculus,Castor_canadensis,Perognathus_longimembris,Dipodomys_spectabilis,Heterocephalus_glaber,Fukomys_damarensis,Octodon_degus,Chinchilla_lanigera,Cavia_porcellus,Cavia_aperea	0.24904	-8138.37	85	1	0.24763	-8140.34	85	0.36527	0.24762	-8138.02	86	0.400762	0.0312274	0.711009	0.0639419	non-significant
Rodentia	F1x4	Arvicola amphibius	Marmota_flaviventris,Marmota_marmota,Marmota_monax,Ictidomys_tridecemlineatus,Urocitellus_parryii,Spermophilus_dauricus,Sciurus_carolinensis,Peromyscus_californicus,Peromyscus_leucopus,Peromyscus_maniculatus,Onychomys_torridus,Microtus_oregoni,Microtus_ochrogaster,Microtus_fortis,Chionomys_nivalis,Mesocricetus_auratus,Cricetulus_griseus,Phodopus_roborovskii,Rattus_norvegicus,Mus_spicilegus,Mus_musculus,Mus_spretus,Mus_caroli,Mus_pahari,Mastomys_coucha,Apodemus_sylvaticus,Grammomys_surdaster,Arvicanthis_niloticus,Acomys_russatus,Psammomys_obesus,Meriones_unguiculatus,Nannospalax_galili,Jaculus_jaculus,Castor_canadensis,Perognathus_longimembris,Dipodomys_spectabilis,Heterocephalus_glaber,Fukomys_damarensis,Octodon_degus,Chinchilla_lanigera,Cavia_porcellus,Cavia_aperea	0.3498	-8199.95	85	1	0.35118	-8203.24	85	0.22063	0.35148	-8199.6	86	0.403654	0.00698054	0.711009	0.0181917	non-significant
Rodentia	F3x4	Arvicola amphibius	Marmota_flaviventris,Marmota_marmota,Marmota_monax,Ictidomys_tridecemlineatus,Urocitellus_parryii,Spermophilus_dauricus,Sciurus_carolinensis,Peromyscus_californicus,Peromyscus_leucopus,Peromyscus_maniculatus,Onychomys_torridus,Microtus_oregoni,Microtus_ochrogaster,Microtus_fortis,Chionomys_nivalis,Mesocricetus_auratus,Cricetulus_griseus,Phodopus_roborovskii,Rattus_norvegicus,Mus_spicilegus,Mus_musculus,Mus_spretus,Mus_caroli,Mus_pahari,Mastomys_coucha,Apodemus_sylvaticus,Grammomys_surdaster,Arvicanthis_niloticus,Acomys_russatus,Psammomys_obesus,Meriones_unguiculatus,Nannospalax_galili,Jaculus_jaculus,Castor_canadensis,Perognathus_longimembris,Dipodomys_spectabilis,Heterocephalus_glaber,Fukomys_damarensis,Octodon_degus,Chinchilla_lanigera,Cavia_porcellus,Cavia_aperea	0.24904	-8138.37	85	1	0.24961	-8142.85	85	0.18991	0.24979	-8138.24	86	0.616688	0.00238962	0.803563	0.00794432	non-significant
Rodentia	F1x4	Castor canadensis	Marmota_flaviventris,Marmota_marmota,Marmota_monax,Ictidomys_tridecemlineatus,Urocitellus_parryii,Spermophilus_dauricus,Sciurus_carolinensis,Peromyscus_californicus,Peromyscus_leucopus,Peromyscus_maniculatus,Onychomys_torridus,Microtus_oregoni,Microtus_ochrogaster,Microtus_fortis,Chionomys_nivalis,Arvicola_amphibius,Mesocricetus_auratus,Cricetulus_griseus,Phodopus_roborovskii,Rattus_norvegicus,Mus_spicilegus,Mus_musculus,Mus_spretus,Mus_caroli,Mus_pahari,Mastomys_coucha,Apodemus_sylvaticus,Grammomys_surdaster,Arvicanthis_niloticus,Acomys_russatus,Psammomys_obesus,Meriones_unguiculatus,Nannospalax_galili,Jaculus_jaculus,Perognathus_longimembris,Dipodomys_spectabilis,Heterocephalus_glaber,Fukomys_damarensis,Octodon_degus,Chinchilla_lanigera,Cavia_porcellus,Cavia_aperea	0.3498	-8199.95	85	1	0.3471	-8205.52	85	0.30279	0.35162	-8199.85	86	0.65633	0.000762917	0.820616	0.00364505	non-significant
Rodentia	F3x4	Castor canadensis	Marmota_flaviventris,Marmota_marmota,Marmota_monax,Ictidomys_tridecemlineatus,Urocitellus_parryii,Spermophilus_dauricus,Sciurus_carolinensis,Peromyscus_californicus,Peromyscus_leucopus,Peromyscus_maniculatus,Onychomys_torridus,Microtus_oregoni,Microtus_ochrogaster,Microtus_fortis,Chionomys_nivalis,Arvicola_amphibius,Mesocricetus_auratus,Cricetulus_griseus,Phodopus_roborovskii,Rattus_norvegicus,Mus_spicilegus,Mus_musculus,Mus_spretus,Mus_caroli,Mus_pahari,Mastomys_coucha,Apodemus_sylvaticus,Grammomys_surdaster,Arvicanthis_niloticus,Acomys_russatus,Psammomys_obesus,Meriones_unguiculatus,Nannospalax_galili,Jaculus_jaculus,Perognathus_longimembris,Dipodomys_spectabilis,Heterocephalus_glaber,Fukomys_damarensis,Octodon_degus,Chinchilla_lanigera,Cavia_porcellus,Cavia_aperea	0.24904	-8138.37	85	1	0.24375	-8143.46	85	0.26924	0.24835	-8138.34	86	0.816407	0.00137827	0.92383	0.00560306	non-significant
Rodentia	F1x4	Cavia aperea	Marmota_flaviventris,Marmota_marmota,Marmota_monax,Ictidomys_tridecemlineatus,Urocitellus_parryii,Spermophilus_dauricus,Sciurus_carolinensis,Peromyscus_californicus,Peromyscus_leucopus,Peromyscus_maniculatus,Onychomys_torridus,Microtus_oregoni,Microtus_ochrogaster,Microtus_fortis,Chionomys_nivalis,Arvicola_amphibius,Mesocricetus_auratus,Cricetulus_griseus,Phodopus_roborovskii,Rattus_norvegicus,Mus_spicilegus,Mus_musculus,Mus_spretus,Mus_caroli,Mus_pahari,Mastomys_coucha,Apodemus_sylvaticus,Grammomys_surdaster,Arvicanthis_niloticus,Acomys_russatus,Psammomys_obesus,Meriones_unguiculatus,Nannospalax_galili,Jaculus_jaculus,Castor_canadensis,Perognathus_longimembris,Dipodomys_spectabilis,Heterocephalus_glaber,Fukomys_damarensis,Octodon_degus,Chinchilla_lanigera,Cavia_porcellus	0.3498	-8199.95	85	1	0.3489	-8199.3	85	999	0.34878	-8198.63	86	0.104279	0.245537	0.38808	0.346167	non-significant
Rodentia	F3x4	Cavia aperea	Marmota_flaviventris,Marmota_marmota,Marmota_monax,Ictidomys_tridecemlineatus,Urocitellus_parryii,Spermophilus_dauricus,Sciurus_carolinensis,Peromyscus_californicus,Peromyscus_leucopus,Peromyscus_maniculatus,Onychomys_torridus,Microtus_oregoni,Microtus_ochrogaster,Microtus_fortis,Chionomys_nivalis,Arvicola_amphibius,Mesocricetus_auratus,Cricetulus_griseus,Phodopus_roborovskii,Rattus_norvegicus,Mus_spicilegus,Mus_musculus,Mus_spretus,Mus_caroli,Mus_pahari,Mastomys_coucha,Apodemus_sylvaticus,Grammomys_surdaster,Arvicanthis_niloticus,Acomys_russatus,Psammomys_obesus,Meriones_unguiculatus,Nannospalax_galili,Jaculus_jaculus,Castor_canadensis,Perognathus_longimembris,Dipodomys_spectabilis,Heterocephalus_glaber,Fukomys_damarensis,Octodon_degus,Chinchilla_lanigera,Cavia_porcellus	0.24904	-8138.37	85	1	0.24859	-8137.82	85	999	0.24858	-8137.54	86	0.198621	0.45418	0.551012	0.513941	non-significant
Rodentia	F1x4	Cavia porcellus	Marmota_flaviventris,Marmota_marmota,Marmota_monax,Ictidomys_tridecemlineatus,Urocitellus_parryii,Spermophilus_dauricus,Sciurus_carolinensis,Peromyscus_californicus,Peromyscus_leucopus,Peromyscus_maniculatus,Onychomys_torridus,Microtus_oregoni,Microtus_ochrogaster,Microtus_fortis,Chionomys_nivalis,Arvicola_amphibius,Mesocricetus_auratus,Cricetulus_griseus,Phodopus_roborovskii,Rattus_norvegicus,Mus_spicilegus,Mus_musculus,Mus_spretus,Mus_caroli,Mus_pahari,Mastomys_coucha,Apodemus_sylvaticus,Grammomys_surdaster,Arvicanthis_niloticus,Acomys_russatus,Psammomys_obesus,Meriones_unguiculatus,Nannospalax_galili,Jaculus_jaculus,Castor_canadensis,Perognathus_longimembris,Dipodomys_spectabilis,Heterocephalus_glaber,Fukomys_damarensis,Octodon_degus,Chinchilla_lanigera,Cavia_aperea	0.3498	-8199.95	85	1	0.3493	-8199.6	85	999	0.34926	-8199.28	86	0.247812	0.422197	0.575996	0.493156	non-significant
Rodentia	F3x4	Cavia porcellus	Marmota_flaviventris,Marmota_marmota,Marmota_monax,Ictidomys_tridecemlineatus,Urocitellus_parryii,Spermophilus_dauricus,Sciurus_carolinensis,Peromyscus_californicus,Peromyscus_leucopus,Peromyscus_maniculatus,Onychomys_torridus,Microtus_oregoni,Microtus_ochrogaster,Microtus_fortis,Chionomys_nivalis,Arvicola_amphibius,Mesocricetus_auratus,Cricetulus_griseus,Phodopus_roborovskii,Rattus_norvegicus,Mus_spicilegus,Mus_musculus,Mus_spretus,Mus_caroli,Mus_pahari,Mastomys_coucha,Apodemus_sylvaticus,Grammomys_surdaster,Arvicanthis_niloticus,Acomys_russatus,Psammomys_obesus,Meriones_unguiculatus,Nannospalax_galili,Jaculus_jaculus,Castor_canadensis,Perognathus_longimembris,Dipodomys_spectabilis,Heterocephalus_glaber,Fukomys_damarensis,Octodon_degus,Chinchilla_lanigera,Cavia_aperea	0.24904	-8138.37	85	1	0.24862	-8137.87	85	999	0.24862	-8137.62	86	0.220237	0.477605	0.575996	0.533428	non-significant
Rodentia	F1x4	Chinchilla lanigera	Marmota_flaviventris,Marmota_marmota,Marmota_monax,Ictidomys_tridecemlineatus,Urocitellus_parryii,Spermophilus_dauricus,Sciurus_carolinensis,Peromyscus_californicus,Peromyscus_leucopus,Peromyscus_maniculatus,Onychomys_torridus,Microtus_oregoni,Microtus_ochrogaster,Microtus_fortis,Chionomys_nivalis,Arvicola_amphibius,Mesocricetus_auratus,Cricetulus_griseus,Phodopus_roborovskii,Rattus_norvegicus,Mus_spicilegus,Mus_musculus,Mus_spretus,Mus_caroli,Mus_pahari,Mastomys_coucha,Apodemus_sylvaticus,Grammomys_surdaster,Arvicanthis_niloticus,Acomys_russatus,Psammomys_obesus,Meriones_unguiculatus,Nannospalax_galili,Jaculus_jaculus,Castor_canadensis,Perognathus_longimembris,Dipodomys_spectabilis,Heterocephalus_glaber,Fukomys_damarensis,Octodon_degus,Cavia_porcellus,Cavia_aperea	0.3498	-8199.95	85	1	0.34629	-8200.78	85	0.50975	0.34694	-8199.5	86	0.341715	0.109187	0.711009	0.180578	non-significant
Rodentia	F3x4	Chinchilla lanigera	Marmota_flaviventris,Marmota_marmota,Marmota_monax,Ictidomys_tridecemlineatus,Urocitellus_parryii,Spermophilus_dauricus,Sciurus_carolinensis,Peromyscus_californicus,Peromyscus_leucopus,Peromyscus_maniculatus,Onychomys_torridus,Microtus_oregoni,Microtus_ochrogaster,Microtus_fortis,Chionomys_nivalis,Arvicola_amphibius,Mesocricetus_auratus,Cricetulus_griseus,Phodopus_roborovskii,Rattus_norvegicus,Mus_spicilegus,Mus_musculus,Mus_spretus,Mus_caroli,Mus_pahari,Mastomys_coucha,Apodemus_sylvaticus,Grammomys_surdaster,Arvicanthis_niloticus,Acomys_russatus,Psammomys_obesus,Meriones_unguiculatus,Nannospalax_galili,Jaculus_jaculus,Castor_canadensis,Perognathus_longimembris,Dipodomys_spectabilis,Heterocephalus_glaber,Fukomys_damarensis,Octodon_degus,Cavia_porcellus,Cavia_aperea	0.24904	-8138.37	85	1	0.24667	-8141.78	85	0.31265	0.24775	-8138.21	86	0.568415	0.00753078	0.763807	0.0190484	non-significant
Rodentia	F1x4	Chionomys nivalis	Marmota_flaviventris,Marmota_marmota,Marmota_monax,Ictidomys_tridecemlineatus,Urocitellus_parryii,Spermophilus_dauricus,Sciurus_carolinensis,Peromyscus_californicus,Peromyscus_leucopus,Peromyscus_maniculatus,Onychomys_torridus,Microtus_oregoni,Microtus_ochrogaster,Microtus_fortis,Arvicola_amphibius,Mesocricetus_auratus,Cricetulus_griseus,Phodopus_roborovskii,Rattus_norvegicus,Mus_spicilegus,Mus_musculus,Mus_spretus,Mus_caroli,Mus_pahari,Mastomys_coucha,Apodemus_sylvaticus,Grammomys_surdaster,Arvicanthis_niloticus,Acomys_russatus,Psammomys_obesus,Meriones_unguiculatus,Nannospalax_galili,Jaculus_jaculus,Castor_canadensis,Perognathus_longimembris,Dipodomys_spectabilis,Heterocephalus_glaber,Fukomys_damarensis,Octodon_degus,Chinchilla_lanigera,Cavia_porcellus,Cavia_aperea	0.3498	-8199.95	85	1	0.34973	-8200.69	85	0.36023	0.34975	-8199.95	86	0.971349	0.224431	0.988736	0.321684	non-significant
Rodentia	F3x4	Chionomys nivalis	Marmota_flaviventris,Marmota_marmota,Marmota_monax,Ictidomys_tridecemlineatus,Urocitellus_parryii,Spermophilus_dauricus,Sciurus_carolinensis,Peromyscus_californicus,Peromyscus_leucopus,Peromyscus_maniculatus,Onychomys_torridus,Microtus_oregoni,Microtus_ochrogaster,Microtus_fortis,Arvicola_amphibius,Mesocricetus_auratus,Cricetulus_griseus,Phodopus_roborovskii,Rattus_norvegicus,Mus_spicilegus,Mus_musculus,Mus_spretus,Mus_caroli,Mus_pahari,Mastomys_coucha,Apodemus_sylvaticus,Grammomys_surdaster,Arvicanthis_niloticus,Acomys_russatus,Psammomys_obesus,Meriones_unguiculatus,Nannospalax_galili,Jaculus_jaculus,Castor_canadensis,Perognathus_longimembris,Dipodomys_spectabilis,Heterocephalus_glaber,Fukomys_damarensis,Octodon_degus,Chinchilla_lanigera,Cavia_porcellus,Cavia_aperea	0.24904	-8138.37	85	1	0.24868	-8139.11	85	0.3302	0.24872	-8138.31	86	0.735669	0.207353	0.878716	0.302243	non-significant
Rodentia	F1x4	Cricetulus griseus	Marmota_flaviventris,Marmota_marmota,Marmota_monax,Ictidomys_tridecemlineatus,Urocitellus_parryii,Spermophilus_dauricus,Sciurus_carolinensis,Peromyscus_californicus,Peromyscus_leucopus,Peromyscus_maniculatus,Onychomys_torridus,Microtus_oregoni,Microtus_ochrogaster,Microtus_fortis,Chionomys_nivalis,Arvicola_amphibius,Mesocricetus_auratus,Phodopus_roborovskii,Rattus_norvegicus,Mus_spicilegus,Mus_musculus,Mus_spretus,Mus_caroli,Mus_pahari,Mastomys_coucha,Apodemus_sylvaticus,Grammomys_surdaster,Arvicanthis_niloticus,Acomys_russatus,Psammomys_obesus,Meriones_unguiculatus,Nannospalax_galili,Jaculus_jaculus,Castor_canadensis,Perognathus_longimembris,Dipodomys_spectabilis,Heterocephalus_glaber,Fukomys_damarensis,Octodon_degus,Chinchilla_lanigera,Cavia_porcellus,Cavia_aperea	0.3498	-8199.95	85	1	0.35181	-8203.83	85	0.17374	0.35215	-8199.22	86	0.226075	0.00239778	0.575996	0.00794432	non-significant
Rodentia	F3x4	Cricetulus griseus	Marmota_flaviventris,Marmota_marmota,Marmota_monax,Ictidomys_tridecemlineatus,Urocitellus_parryii,Spermophilus_dauricus,Sciurus_carolinensis,Peromyscus_californicus,Peromyscus_leucopus,Peromyscus_maniculatus,Onychomys_torridus,Microtus_oregoni,Microtus_ochrogaster,Microtus_fortis,Chionomys_nivalis,Arvicola_amphibius,Mesocricetus_auratus,Phodopus_roborovskii,Rattus_norvegicus,Mus_spicilegus,Mus_musculus,Mus_spretus,Mus_caroli,Mus_pahari,Mastomys_coucha,Apodemus_sylvaticus,Grammomys_surdaster,Arvicanthis_niloticus,Acomys_russatus,Psammomys_obesus,Meriones_unguiculatus,Nannospalax_galili,Jaculus_jaculus,Castor_canadensis,Perognathus_longimembris,Dipodomys_spectabilis,Heterocephalus_glaber,Fukomys_damarensis,Octodon_degus,Chinchilla_lanigera,Cavia_porcellus,Cavia_aperea	0.24904	-8138.37	85	1	0.24974	-8142.92	85	0.15602	0.25015	-8138.06	86	0.43323	0.00182507	0.711009	0.00682416	non-significant
Rodentia	F1x4	Dipodomys spectabilis	Marmota_flaviventris,Marmota_marmota,Marmota_monax,Ictidomys_tridecemlineatus,Urocitellus_parryii,Spermophilus_dauricus,Sciurus_carolinensis,Peromyscus_californicus,Peromyscus_leucopus,Peromyscus_maniculatus,Onychomys_torridus,Microtus_oregoni,Microtus_ochrogaster,Microtus_fortis,Chionomys_nivalis,Arvicola_amphibius,Mesocricetus_auratus,Cricetulus_griseus,Phodopus_roborovskii,Rattus_norvegicus,Mus_spicilegus,Mus_musculus,Mus_spretus,Mus_caroli,Mus_pahari,Mastomys_coucha,Apodemus_sylvaticus,Grammomys_surdaster,Arvicanthis_niloticus,Acomys_russatus,Psammomys_obesus,Meriones_unguiculatus,Nannospalax_galili,Jaculus_jaculus,Castor_canadensis,Perognathus_longimembris,Heterocephalus_glaber,Fukomys_damarensis,Octodon_degus,Chinchilla_lanigera,Cavia_porcellus,Cavia_aperea	0.3498	-8199.95	85	1	0.33465	-8196.01	85	0.73921	0.33542	-8195.39	86	0.0025154	0.263874	0.0540812	0.358726	non-significant
Rodentia	F3x4	Dipodomys spectabilis	Marmota_flaviventris,Marmota_marmota,Marmota_monax,Ictidomys_tridecemlineatus,Urocitellus_parryii,Spermophilus_dauricus,Sciurus_carolinensis,Peromyscus_californicus,Peromyscus_leucopus,Peromyscus_maniculatus,Onychomys_torridus,Microtus_oregoni,Microtus_ochrogaster,Microtus_fortis,Chionomys_nivalis,Arvicola_amphibius,Mesocricetus_auratus,Cricetulus_griseus,Phodopus_roborovskii,Rattus_norvegicus,Mus_spicilegus,Mus_musculus,Mus_spretus,Mus_caroli,Mus_pahari,Mastomys_coucha,Apodemus_sylvaticus,Grammomys_surdaster,Arvicanthis_niloticus,Acomys_russatus,Psammomys_obesus,Meriones_unguiculatus,Nannospalax_galili,Jaculus_jaculus,Castor_canadensis,Perognathus_longimembris,Heterocephalus_glaber,Fukomys_damarensis,Octodon_degus,Chinchilla_lanigera,Cavia_porcellus,Cavia_aperea	0.24904	-8138.37	85	1	0.24255	-8145.17	85	0.31626	0.24605	-8137.98	86	0.375908	0.000148713	0.711009	0.000913524	non-significant
Rodentia	F1x4	Fukomys damarensis	Marmota_flaviventris,Marmota_marmota,Marmota_monax,Ictidomys_tridecemlineatus,Urocitellus_parryii,Spermophilus_dauricus,Sciurus_carolinensis,Peromyscus_californicus,Peromyscus_leucopus,Peromyscus_maniculatus,Onychomys_torridus,Microtus_oregoni,Microtus_ochrogaster,Microtus_fortis,Chionomys_nivalis,Arvicola_amphibius,Mesocricetus_auratus,Cricetulus_griseus,Phodopus_roborovskii,Rattus_norvegicus,Mus_spicilegus,Mus_musculus,Mus_spretus,Mus_caroli,Mus_pahari,Mastomys_coucha,Apodemus_sylvaticus,Grammomys_surdaster,Arvicanthis_niloticus,Acomys_russatus,Psammomys_obesus,Meriones_unguiculatus,Nannospalax_galili,Jaculus_jaculus,Castor_canadensis,Perognathus_longimembris,Dipodomys_spectabilis,Heterocephalus_glaber,Octodon_degus,Chinchilla_lanigera,Cavia_porcellus,Cavia_aperea	0.3498	-8199.95	85	1	0.3522	-8207.69	85	0.19516	0.35491	-8198.72	86	0.117327	2.29574e-05	0.38808	0.000179485	non-significant
Rodentia	F3x4	Fukomys damarensis	Marmota_flaviventris,Marmota_marmota,Marmota_monax,Ictidomys_tridecemlineatus,Urocitellus_parryii,Spermophilus_dauricus,Sciurus_carolinensis,Peromyscus_californicus,Peromyscus_leucopus,Peromyscus_maniculatus,Onychomys_torridus,Microtus_oregoni,Microtus_ochrogaster,Microtus_fortis,Chionomys_nivalis,Arvicola_amphibius,Mesocricetus_auratus,Cricetulus_griseus,Phodopus_roborovskii,Rattus_norvegicus,Mus_spicilegus,Mus_musculus,Mus_spretus,Mus_caroli,Mus_pahari,Mastomys_coucha,Apodemus_sylvaticus,Grammomys_surdaster,Arvicanthis_niloticus,Acomys_russatus,Psammomys_obesus,Meriones_unguiculatus,Nannospalax_galili,Jaculus_jaculus,Castor_canadensis,Perognathus_longimembris,Dipodomys_spectabilis,Heterocephalus_glaber,Octodon_degus,Chinchilla_lanigera,Cavia_porcellus,Cavia_aperea	0.24904	-8138.37	85	1	0.25032	-8150.12	85	0.1197	0.25374	-8136.53	86	0.0553736	1.86364e-07	0.297633	5.34245e-06	non-significant
Rodentia	F1x4	Grammomys surdaster	Marmota_flaviventris,Marmota_marmota,Marmota_monax,Ictidomys_tridecemlineatus,Urocitellus_parryii,Spermophilus_dauricus,Sciurus_carolinensis,Peromyscus_californicus,Peromyscus_leucopus,Peromyscus_maniculatus,Onychomys_torridus,Microtus_oregoni,Microtus_ochrogaster,Microtus_fortis,Chionomys_nivalis,Arvicola_amphibius,Mesocricetus_auratus,Cricetulus_griseus,Phodopus_roborovskii,Rattus_norvegicus,Mus_spicilegus,Mus_musculus,Mus_spretus,Mus_caroli,Mus_pahari,Mastomys_coucha,Apodemus_sylvaticus,Arvicanthis_niloticus,Acomys_russatus,Psammomys_obesus,Meriones_unguiculatus,Nannospalax_galili,Jaculus_jaculus,Castor_canadensis,Perognathus_longimembris,Dipodomys_spectabilis,Heterocephalus_glaber,Fukomys_damarensis,Octodon_degus,Chinchilla_lanigera,Cavia_porcellus,Cavia_aperea	0.3498	-8199.95	85	1	0.34664	-8200.4	85	0.54901	0.34657	-8199.24	86	0.233096	0.128283	0.575996	0.200588	non-significant
Rodentia	F3x4	Grammomys surdaster	Marmota_flaviventris,Marmota_marmota,Marmota_monax,Ictidomys_tridecemlineatus,Urocitellus_parryii,Spermophilus_dauricus,Sciurus_carolinensis,Peromyscus_californicus,Peromyscus_leucopus,Peromyscus_maniculatus,Onychomys_torridus,Microtus_oregoni,Microtus_ochrogaster,Microtus_fortis,Chionomys_nivalis,Arvicola_amphibius,Mesocricetus_auratus,Cricetulus_griseus,Phodopus_roborovskii,Rattus_norvegicus,Mus_spicilegus,Mus_musculus,Mus_spretus,Mus_caroli,Mus_pahari,Mastomys_coucha,Apodemus_sylvaticus,Arvicanthis_niloticus,Acomys_russatus,Psammomys_obesus,Meriones_unguiculatus,Nannospalax_galili,Jaculus_jaculus,Castor_canadensis,Perognathus_longimembris,Dipodomys_spectabilis,Heterocephalus_glaber,Fukomys_damarensis,Octodon_degus,Chinchilla_lanigera,Cavia_porcellus,Cavia_aperea	0.24904	-8138.37	85	1	0.24546	-8138.39	85	0.48954	0.24541	-8136.77	86	0.0740683	0.0724981	0.335256	0.126815	non-significant
Rodentia	F1x4	Heterocephalus glaber	Marmota_flaviventris,Marmota_marmota,Marmota_monax,Ictidomys_tridecemlineatus,Urocitellus_parryii,Spermophilus_dauricus,Sciurus_carolinensis,Peromyscus_californicus,Peromyscus_leucopus,Peromyscus_maniculatus,Onychomys_torridus,Microtus_oregoni,Microtus_ochrogaster,Microtus_fortis,Chionomys_nivalis,Arvicola_amphibius,Mesocricetus_auratus,Cricetulus_griseus,Phodopus_roborovskii,Rattus_norvegicus,Mus_spicilegus,Mus_musculus,Mus_spretus,Mus_caroli,Mus_pahari,Mastomys_coucha,Apodemus_sylvaticus,Grammomys_surdaster,Arvicanthis_niloticus,Acomys_russatus,Psammomys_obesus,Meriones_unguiculatus,Nannospalax_galili,Jaculus_jaculus,Castor_canadensis,Perognathus_longimembris,Dipodomys_spectabilis,Fukomys_damarensis,Octodon_degus,Chinchilla_lanigera,Cavia_porcellus,Cavia_aperea	0.3498	-8199.95	85	1	0.34657	-8201.47	85	0.45002	0.34779	-8199.75	86	0.523183	0.0636159	0.761324	0.113978	non-significant
Rodentia	F3x4	Heterocephalus glaber	Marmota_flaviventris,Marmota_marmota,Marmota_monax,Ictidomys_tridecemlineatus,Urocitellus_parryii,Spermophilus_dauricus,Sciurus_carolinensis,Peromyscus_californicus,Peromyscus_leucopus,Peromyscus_maniculatus,Onychomys_torridus,Microtus_oregoni,Microtus_ochrogaster,Microtus_fortis,Chionomys_nivalis,Arvicola_amphibius,Mesocricetus_auratus,Cricetulus_griseus,Phodopus_roborovskii,Rattus_norvegicus,Mus_spicilegus,Mus_musculus,Mus_spretus,Mus_caroli,Mus_pahari,Mastomys_coucha,Apodemus_sylvaticus,Grammomys_surdaster,Arvicanthis_niloticus,Acomys_russatus,Psammomys_obesus,Meriones_unguiculatus,Nannospalax_galili,Jaculus_jaculus,Castor_canadensis,Perognathus_longimembris,Dipodomys_spectabilis,Fukomys_damarensis,Octodon_degus,Chinchilla_lanigera,Cavia_porcellus,Cavia_aperea	0.24904	-8138.37	85	1	0.24666	-8142.94	85	0.25765	0.24883	-8138.36	86	0.931079	0.00249415	0.984307	0.00794432	non-significant
Rodentia	F1x4	Ictidomys tridecemlineatus	Marmota_flaviventris,Marmota_marmota,Marmota_monax,Urocitellus_parryii,Spermophilus_dauricus,Sciurus_carolinensis,Peromyscus_californicus,Peromyscus_leucopus,Peromyscus_maniculatus,Onychomys_torridus,Microtus_oregoni,Microtus_ochrogaster,Microtus_fortis,Chionomys_nivalis,Arvicola_amphibius,Mesocricetus_auratus,Cricetulus_griseus,Phodopus_roborovskii,Rattus_norvegicus,Mus_spicilegus,Mus_musculus,Mus_spretus,Mus_caroli,Mus_pahari,Mastomys_coucha,Apodemus_sylvaticus,Grammomys_surdaster,Arvicanthis_niloticus,Acomys_russatus,Psammomys_obesus,Meriones_unguiculatus,Nannospalax_galili,Jaculus_jaculus,Castor_canadensis,Perognathus_longimembris,Dipodomys_spectabilis,Heterocephalus_glaber,Fukomys_damarensis,Octodon_degus,Chinchilla_lanigera,Cavia_porcellus,Cavia_aperea	0.3498	-8199.95	85	1	0.34965	-8200.55	85	0.39642	0.34961	-8199.94	86	0.878401	0.266959	0.956234	0.358726	non-significant
Rodentia	F3x4	Ictidomys tridecemlineatus	Marmota_flaviventris,Marmota_marmota,Marmota_monax,Urocitellus_parryii,Spermophilus_dauricus,Sciurus_carolinensis,Peromyscus_californicus,Peromyscus_leucopus,Peromyscus_maniculatus,Onychomys_torridus,Microtus_oregoni,Microtus_ochrogaster,Microtus_fortis,Chionomys_nivalis,Arvicola_amphibius,Mesocricetus_auratus,Cricetulus_griseus,Phodopus_roborovskii,Rattus_norvegicus,Mus_spicilegus,Mus_musculus,Mus_spretus,Mus_caroli,Mus_pahari,Mastomys_coucha,Apodemus_sylvaticus,Grammomys_surdaster,Arvicanthis_niloticus,Acomys_russatus,Psammomys_obesus,Meriones_unguiculatus,Nannospalax_galili,Jaculus_jaculus,Castor_canadensis,Perognathus_longimembris,Dipodomys_spectabilis,Heterocephalus_glaber,Fukomys_damarensis,Octodon_degus,Chinchilla_lanigera,Cavia_porcellus,Cavia_aperea	0.24904	-8138.37	85	1	0.24878	-8139.25	85	0.31874	0.24876	-8138.32	86	0.763294	0.174406	0.887072	0.258602	non-significant
Rodentia	F1x4	Jaculus jaculus	Marmota_flaviventris,Marmota_marmota,Marmota_monax,Ictidomys_tridecemlineatus,Urocitellus_parryii,Spermophilus_dauricus,Sciurus_carolinensis,Peromyscus_californicus,Peromyscus_leucopus,Peromyscus_maniculatus,Onychomys_torridus,Microtus_oregoni,Microtus_ochrogaster,Microtus_fortis,Chionomys_nivalis,Arvicola_amphibius,Mesocricetus_auratus,Cricetulus_griseus,Phodopus_roborovskii,Rattus_norvegicus,Mus_spicilegus,Mus_musculus,Mus_spretus,Mus_caroli,Mus_pahari,Mastomys_coucha,Apodemus_sylvaticus,Grammomys_surdaster,Arvicanthis_niloticus,Acomys_russatus,Psammomys_obesus,Meriones_unguiculatus,Nannospalax_galili,Castor_canadensis,Perognathus_longimembris,Dipodomys_spectabilis,Heterocephalus_glaber,Fukomys_damarensis,Octodon_degus,Chinchilla_lanigera,Cavia_porcellus,Cavia_aperea	0.3498	-8199.95	85	1	0.3533	-8211.04	85	0.22568	0.35602	-8198.78	86	0.126486	7.41003e-07	0.40288	1.27452e-05	non-significant
Rodentia	F3x4	Jaculus jaculus	Marmota_flaviventris,Marmota_marmota,Marmota_monax,Ictidomys_tridecemlineatus,Urocitellus_parryii,Spermophilus_dauricus,Sciurus_carolinensis,Peromyscus_californicus,Peromyscus_leucopus,Peromyscus_maniculatus,Onychomys_torridus,Microtus_oregoni,Microtus_ochrogaster,Microtus_fortis,Chionomys_nivalis,Arvicola_amphibius,Mesocricetus_auratus,Cricetulus_griseus,Phodopus_roborovskii,Rattus_norvegicus,Mus_spicilegus,Mus_musculus,Mus_spretus,Mus_caroli,Mus_pahari,Mastomys_coucha,Apodemus_sylvaticus,Grammomys_surdaster,Arvicanthis_niloticus,Acomys_russatus,Psammomys_obesus,Meriones_unguiculatus,Nannospalax_galili,Castor_canadensis,Perognathus_longimembris,Dipodomys_spectabilis,Heterocephalus_glaber,Fukomys_damarensis,Octodon_degus,Chinchilla_lanigera,Cavia_porcellus,Cavia_aperea	0.24904	-8138.37	85	1	0.24921	-8151.56	85	0.19154	0.2516	-8137.98	86	0.376997	1.86126e-07	0.711009	5.34245e-06	non-significant
Rodentia	F1x4	Marmota flaviventris	Marmota_marmota,Marmota_monax,Ictidomys_tridecemlineatus,Urocitellus_parryii,Spermophilus_dauricus,Sciurus_carolinensis,Peromyscus_californicus,Peromyscus_leucopus,Peromyscus_maniculatus,Onychomys_torridus,Microtus_oregoni,Microtus_ochrogaster,Microtus_fortis,Chionomys_nivalis,Arvicola_amphibius,Mesocricetus_auratus,Cricetulus_griseus,Phodopus_roborovskii,Rattus_norvegicus,Mus_spicilegus,Mus_musculus,Mus_spretus,Mus_caroli,Mus_pahari,Mastomys_coucha,Apodemus_sylvaticus,Grammomys_surdaster,Arvicanthis_niloticus,Acomys_russatus,Psammomys_obesus,Meriones_unguiculatus,Nannospalax_galili,Jaculus_jaculus,Castor_canadensis,Perognathus_longimembris,Dipodomys_spectabilis,Heterocephalus_glaber,Fukomys_damarensis,Octodon_degus,Chinchilla_lanigera,Cavia_porcellus,Cavia_aperea	0.3498	-8199.95	85	1	0.35024	-8200.76	85	0.19681	0.35022	-8199.84	86	0.631975	0.172901	0.811192	0.258602	non-significant
Rodentia	F3x4	Marmota flaviventris	Marmota_marmota,Marmota_monax,Ictidomys_tridecemlineatus,Urocitellus_parryii,Spermophilus_dauricus,Sciurus_carolinensis,Peromyscus_californicus,Peromyscus_leucopus,Peromyscus_maniculatus,Onychomys_torridus,Microtus_oregoni,Microtus_ochrogaster,Microtus_fortis,Chionomys_nivalis,Arvicola_amphibius,Mesocricetus_auratus,Cricetulus_griseus,Phodopus_roborovskii,Rattus_norvegicus,Mus_spicilegus,Mus_musculus,Mus_spretus,Mus_caroli,Mus_pahari,Mastomys_coucha,Apodemus_sylvaticus,Grammomys_surdaster,Arvicanthis_niloticus,Acomys_russatus,Psammomys_obesus,Meriones_unguiculatus,Nannospalax_galili,Jaculus_jaculus,Castor_canadensis,Perognathus_longimembris,Dipodomys_spectabilis,Heterocephalus_glaber,Fukomys_damarensis,Octodon_degus,Chinchilla_lanigera,Cavia_porcellus,Cavia_aperea	0.24904	-8138.37	85	1	0.24932	-8139.53	85	0.15343	0.2493	-8138.29	86	0.686639	0.115242	0.843585	0.186996	non-significant
Rodentia	F1x4	Marmota marmota	Marmota_flaviventris,Marmota_monax,Ictidomys_tridecemlineatus,Urocitellus_parryii,Spermophilus_dauricus,Sciurus_carolinensis,Peromyscus_californicus,Peromyscus_leucopus,Peromyscus_maniculatus,Onychomys_torridus,Microtus_oregoni,Microtus_ochrogaster,Microtus_fortis,Chionomys_nivalis,Arvicola_amphibius,Mesocricetus_auratus,Cricetulus_griseus,Phodopus_roborovskii,Rattus_norvegicus,Mus_spicilegus,Mus_musculus,Mus_spretus,Mus_caroli,Mus_pahari,Mastomys_coucha,Apodemus_sylvaticus,Grammomys_surdaster,Arvicanthis_niloticus,Acomys_russatus,Psammomys_obesus,Meriones_unguiculatus,Nannospalax_galili,Jaculus_jaculus,Castor_canadensis,Perognathus_longimembris,Dipodomys_spectabilis,Heterocephalus_glaber,Fukomys_damarensis,Octodon_degus,Chinchilla_lanigera,Cavia_porcellus,Cavia_aperea	0.3498	-8199.95	85	1	0.34976	-8200.16	85	0.39017	0.34975	-8199.95	86	0.938525	0.514131	0.984307	0.554136	non-significant
Rodentia	F3x4	Marmota marmota	Marmota_flaviventris,Marmota_monax,Ictidomys_tridecemlineatus,Urocitellus_parryii,Spermophilus_dauricus,Sciurus_carolinensis,Peromyscus_californicus,Peromyscus_leucopus,Peromyscus_maniculatus,Onychomys_torridus,Microtus_oregoni,Microtus_ochrogaster,Microtus_fortis,Chionomys_nivalis,Arvicola_amphibius,Mesocricetus_auratus,Cricetulus_griseus,Phodopus_roborovskii,Rattus_norvegicus,Mus_spicilegus,Mus_musculus,Mus_spretus,Mus_caroli,Mus_pahari,Mastomys_coucha,Apodemus_sylvaticus,Grammomys_surdaster,Arvicanthis_niloticus,Acomys_russatus,Psammomys_obesus,Meriones_unguiculatus,Nannospalax_galili,Jaculus_jaculus,Castor_canadensis,Perognathus_longimembris,Dipodomys_spectabilis,Heterocephalus_glaber,Fukomys_damarensis,Octodon_degus,Chinchilla_lanigera,Cavia_porcellus,Cavia_aperea	0.24904	-8138.37	85	1	0.24896	-8138.68	85	0.31055	0.24895	-8138.36	86	0.876311	0.422557	0.956234	0.493156	non-significant
Rodentia	F1x4	Marmota monax	Marmota_flaviventris,Marmota_marmota,Ictidomys_tridecemlineatus,Urocitellus_parryii,Spermophilus_dauricus,Sciurus_carolinensis,Peromyscus_californicus,Peromyscus_leucopus,Peromyscus_maniculatus,Onychomys_torridus,Microtus_oregoni,Microtus_ochrogaster,Microtus_fortis,Chionomys_nivalis,Arvicola_amphibius,Mesocricetus_auratus,Cricetulus_griseus,Phodopus_roborovskii,Rattus_norvegicus,Mus_spicilegus,Mus_musculus,Mus_spretus,Mus_caroli,Mus_pahari,Mastomys_coucha,Apodemus_sylvaticus,Grammomys_surdaster,Arvicanthis_niloticus,Acomys_russatus,Psammomys_obesus,Meriones_unguiculatus,Nannospalax_galili,Jaculus_jaculus,Castor_canadensis,Perognathus_longimembris,Dipodomys_spectabilis,Heterocephalus_glaber,Fukomys_damarensis,Octodon_degus,Chinchilla_lanigera,Cavia_porcellus,Cavia_aperea	0.3498	-8199.95	85	1	0.34976	-8200.16	85	0.39116	0.34974	-8199.95	86	0.937128	0.515476	0.984307	0.554136	non-significant
Rodentia	F3x4	Marmota monax	Marmota_flaviventris,Marmota_marmota,Ictidomys_tridecemlineatus,Urocitellus_parryii,Spermophilus_dauricus,Sciurus_carolinensis,Peromyscus_californicus,Peromyscus_leucopus,Peromyscus_maniculatus,Onychomys_torridus,Microtus_oregoni,Microtus_ochrogaster,Microtus_fortis,Chionomys_nivalis,Arvicola_amphibius,Mesocricetus_auratus,Cricetulus_griseus,Phodopus_roborovskii,Rattus_norvegicus,Mus_spicilegus,Mus_musculus,Mus_spretus,Mus_caroli,Mus_pahari,Mastomys_coucha,Apodemus_sylvaticus,Grammomys_surdaster,Arvicanthis_niloticus,Acomys_russatus,Psammomys_obesus,Meriones_unguiculatus,Nannospalax_galili,Jaculus_jaculus,Castor_canadensis,Perognathus_longimembris,Dipodomys_spectabilis,Heterocephalus_glaber,Fukomys_damarensis,Octodon_degus,Chinchilla_lanigera,Cavia_porcellus,Cavia_aperea	0.24904	-8138.37	85	1	0.24896	-8138.67	85	0.3117	0.24895	-8138.36	86	0.874322	0.424344	0.956234	0.493156	non-significant
Rodentia	F1x4	Mastomys coucha	Marmota_flaviventris,Marmota_marmota,Marmota_monax,Ictidomys_tridecemlineatus,Urocitellus_parryii,Spermophilus_dauricus,Sciurus_carolinensis,Peromyscus_californicus,Peromyscus_leucopus,Peromyscus_maniculatus,Onychomys_torridus,Microtus_oregoni,Microtus_ochrogaster,Microtus_fortis,Chionomys_nivalis,Arvicola_amphibius,Mesocricetus_auratus,Cricetulus_griseus,Phodopus_roborovskii,Rattus_norvegicus,Mus_spicilegus,Mus_musculus,Mus_spretus,Mus_caroli,Mus_pahari,Apodemus_sylvaticus,Grammomys_surdaster,Arvicanthis_niloticus,Acomys_russatus,Psammomys_obesus,Meriones_unguiculatus,Nannospalax_galili,Jaculus_jaculus,Castor_canadensis,Perognathus_longimembris,Dipodomys_spectabilis,Heterocephalus_glaber,Fukomys_damarensis,Octodon_degus,Chinchilla_lanigera,Cavia_porcellus,Cavia_aperea	0.3498	-8199.95	85	1	0.34999	-8203.42	85	0.34592	0.34988	-8199.95	86	0.977239	0.00846888	0.988736	0.0202312	non-significant
Rodentia	F3x4	Mastomys coucha	Marmota_flaviventris,Marmota_marmota,Marmota_monax,Ictidomys_tridecemlineatus,Urocitellus_parryii,Spermophilus_dauricus,Sciurus_carolinensis,Peromyscus_californicus,Peromyscus_leucopus,Peromyscus_maniculatus,Onychomys_torridus,Microtus_oregoni,Microtus_ochrogaster,Microtus_fortis,Chionomys_nivalis,Arvicola_amphibius,Mesocricetus_auratus,Cricetulus_griseus,Phodopus_roborovskii,Rattus_norvegicus,Mus_spicilegus,Mus_musculus,Mus_spretus,Mus_caroli,Mus_pahari,Apodemus_sylvaticus,Grammomys_surdaster,Arvicanthis_niloticus,Acomys_russatus,Psammomys_obesus,Meriones_unguiculatus,Nannospalax_galili,Jaculus_jaculus,Castor_canadensis,Perognathus_longimembris,Dipodomys_spectabilis,Heterocephalus_glaber,Fukomys_damarensis,Octodon_degus,Chinchilla_lanigera,Cavia_porcellus,Cavia_aperea	0.24904	-8138.37	85	1	0.24769	-8141.88	85	0.32879	0.24766	-8138.12	86	0.479518	0.0061128	0.711009	0.0164282	non-significant
Rodentia	F1x4	Meriones unguiculatus	Marmota_flaviventris,Marmota_marmota,Marmota_monax,Ictidomys_tridecemlineatus,Urocitellus_parryii,Spermophilus_dauricus,Sciurus_carolinensis,Peromyscus_californicus,Peromyscus_leucopus,Peromyscus_maniculatus,Onychomys_torridus,Microtus_oregoni,Microtus_ochrogaster,Microtus_fortis,Chionomys_nivalis,Arvicola_amphibius,Mesocricetus_auratus,Cricetulus_griseus,Phodopus_roborovskii,Rattus_norvegicus,Mus_spicilegus,Mus_musculus,Mus_spretus,Mus_caroli,Mus_pahari,Mastomys_coucha,Apodemus_sylvaticus,Grammomys_surdaster,Arvicanthis_niloticus,Acomys_russatus,Psammomys_obesus,Nannospalax_galili,Jaculus_jaculus,Castor_canadensis,Perognathus_longimembris,Dipodomys_spectabilis,Heterocephalus_glaber,Fukomys_damarensis,Octodon_degus,Chinchilla_lanigera,Cavia_porcellus,Cavia_aperea	0.3498	-8199.95	85	1	0.3523	-8203.27	85	0.0001	0.35257	-8196.37	86	0.00748019	0.000203333	0.128659	0.00109292	non-significant
Rodentia	F3x4	Meriones unguiculatus	Marmota_flaviventris,Marmota_marmota,Marmota_monax,Ictidomys_tridecemlineatus,Urocitellus_parryii,Spermophilus_dauricus,Sciurus_carolinensis,Peromyscus_californicus,Peromyscus_leucopus,Peromyscus_maniculatus,Onychomys_torridus,Microtus_oregoni,Microtus_ochrogaster,Microtus_fortis,Chionomys_nivalis,Arvicola_amphibius,Mesocricetus_auratus,Cricetulus_griseus,Phodopus_roborovskii,Rattus_norvegicus,Mus_spicilegus,Mus_musculus,Mus_spretus,Mus_caroli,Mus_pahari,Mastomys_coucha,Apodemus_sylvaticus,Grammomys_surdaster,Arvicanthis_niloticus,Acomys_russatus,Psammomys_obesus,Nannospalax_galili,Jaculus_jaculus,Castor_canadensis,Perognathus_longimembris,Dipodomys_spectabilis,Heterocephalus_glaber,Fukomys_damarensis,Octodon_degus,Chinchilla_lanigera,Cavia_porcellus,Cavia_aperea	0.24904	-8138.37	85	1	0.25044	-8142.41	85	0.0001	0.25084	-8135.48	86	0.0161838	0.000195607	0.219667	0.00109292	non-significant
Rodentia	F1x4	Mesocricetus auratus	Marmota_flaviventris,Marmota_marmota,Marmota_monax,Ictidomys_tridecemlineatus,Urocitellus_parryii,Spermophilus_dauricus,Sciurus_carolinensis,Peromyscus_californicus,Peromyscus_leucopus,Peromyscus_maniculatus,Onychomys_torridus,Microtus_oregoni,Microtus_ochrogaster,Microtus_fortis,Chionomys_nivalis,Arvicola_amphibius,Cricetulus_griseus,Phodopus_roborovskii,Rattus_norvegicus,Mus_spicilegus,Mus_musculus,Mus_spretus,Mus_caroli,Mus_pahari,Mastomys_coucha,Apodemus_sylvaticus,Grammomys_surdaster,Arvicanthis_niloticus,Acomys_russatus,Psammomys_obesus,Meriones_unguiculatus,Nannospalax_galili,Jaculus_jaculus,Castor_canadensis,Perognathus_longimembris,Dipodomys_spectabilis,Heterocephalus_glaber,Fukomys_damarensis,Octodon_degus,Chinchilla_lanigera,Cavia_porcellus,Cavia_aperea	0.3498	-8199.95	85	1	0.34962	-8203.24	85	0.3576	0.34965	-8199.95	86	0.954847	0.0103318	0.988736	0.0240144	non-significant
Rodentia	F3x4	Mesocricetus auratus	Marmota_flaviventris,Marmota_marmota,Marmota_monax,Ictidomys_tridecemlineatus,Urocitellus_parryii,Spermophilus_dauricus,Sciurus_carolinensis,Peromyscus_californicus,Peromyscus_leucopus,Peromyscus_maniculatus,Onychomys_torridus,Microtus_oregoni,Microtus_ochrogaster,Microtus_fortis,Chionomys_nivalis,Arvicola_amphibius,Cricetulus_griseus,Phodopus_roborovskii,Rattus_norvegicus,Mus_spicilegus,Mus_musculus,Mus_spretus,Mus_caroli,Mus_pahari,Mastomys_coucha,Apodemus_sylvaticus,Grammomys_surdaster,Arvicanthis_niloticus,Acomys_russatus,Psammomys_obesus,Meriones_unguiculatus,Nannospalax_galili,Jaculus_jaculus,Castor_canadensis,Perognathus_longimembris,Dipodomys_spectabilis,Heterocephalus_glaber,Fukomys_damarensis,Octodon_degus,Chinchilla_lanigera,Cavia_porcellus,Cavia_aperea	0.24904	-8138.37	85	1	0.24751	-8141.95	85	0.32783	0.2476	-8138.12	86	0.478802	0.00560979	0.711009	0.0155627	non-significant
Rodentia	F1x4	Microtus fortis	Marmota_flaviventris,Marmota_marmota,Marmota_monax,Ictidomys_tridecemlineatus,Urocitellus_parryii,Spermophilus_dauricus,Sciurus_carolinensis,Peromyscus_californicus,Peromyscus_leucopus,Peromyscus_maniculatus,Onychomys_torridus,Microtus_oregoni,Microtus_ochrogaster,Chionomys_nivalis,Arvicola_amphibius,Mesocricetus_auratus,Cricetulus_griseus,Phodopus_roborovskii,Rattus_norvegicus,Mus_spicilegus,Mus_musculus,Mus_spretus,Mus_caroli,Mus_pahari,Mastomys_coucha,Apodemus_sylvaticus,Grammomys_surdaster,Arvicanthis_niloticus,Acomys_russatus,Psammomys_obesus,Meriones_unguiculatus,Nannospalax_galili,Jaculus_jaculus,Castor_canadensis,Perognathus_longimembris,Dipodomys_spectabilis,Heterocephalus_glaber,Fukomys_damarensis,Octodon_degus,Chinchilla_lanigera,Cavia_porcellus,Cavia_aperea	0.3498	-8199.95	85	1	0.34871	-8199.15	85	999	0.34867	-8198.55	86	0.0943017	0.272951	0.386188	0.359055	non-significant
Rodentia	F3x4	Microtus fortis	Marmota_flaviventris,Marmota_marmota,Marmota_monax,Ictidomys_tridecemlineatus,Urocitellus_parryii,Spermophilus_dauricus,Sciurus_carolinensis,Peromyscus_californicus,Peromyscus_leucopus,Peromyscus_maniculatus,Onychomys_torridus,Microtus_oregoni,Microtus_ochrogaster,Chionomys_nivalis,Arvicola_amphibius,Mesocricetus_auratus,Cricetulus_griseus,Phodopus_roborovskii,Rattus_norvegicus,Mus_spicilegus,Mus_musculus,Mus_spretus,Mus_caroli,Mus_pahari,Mastomys_coucha,Apodemus_sylvaticus,Grammomys_surdaster,Arvicanthis_niloticus,Acomys_russatus,Psammomys_obesus,Meriones_unguiculatus,Nannospalax_galili,Jaculus_jaculus,Castor_canadensis,Perognathus_longimembris,Dipodomys_spectabilis,Heterocephalus_glaber,Fukomys_damarensis,Octodon_degus,Chinchilla_lanigera,Cavia_porcellus,Cavia_aperea	0.24904	-8138.37	85	1	0.24814	-8137.22	85	999	0.24816	-8136.62	86	0.0618297	0.275554	0.304194	0.359055	non-significant
Rodentia	F1x4	Microtus ochrogaster	Marmota_flaviventris,Marmota_marmota,Marmota_monax,Ictidomys_tridecemlineatus,Urocitellus_parryii,Spermophilus_dauricus,Sciurus_carolinensis,Peromyscus_californicus,Peromyscus_leucopus,Peromyscus_maniculatus,Onychomys_torridus,Microtus_oregoni,Microtus_fortis,Chionomys_nivalis,Arvicola_amphibius,Mesocricetus_auratus,Cricetulus_griseus,Phodopus_roborovskii,Rattus_norvegicus,Mus_spicilegus,Mus_musculus,Mus_spretus,Mus_caroli,Mus_pahari,Mastomys_coucha,Apodemus_sylvaticus,Grammomys_surdaster,Arvicanthis_niloticus,Acomys_russatus,Psammomys_obesus,Meriones_unguiculatus,Nannospalax_galili,Jaculus_jaculus,Castor_canadensis,Perognathus_longimembris,Dipodomys_spectabilis,Heterocephalus_glaber,Fukomys_damarensis,Octodon_degus,Chinchilla_lanigera,Cavia_porcellus,Cavia_aperea	0.3498	-8199.95	85	1	0.35179	-8202.68	85	0.07669	0.35169	-8198.68	86	0.110521	0.00466157	0.38808	0.0133632	non-significant
Rodentia	F3x4	Microtus ochrogaster	Marmota_flaviventris,Marmota_marmota,Marmota_monax,Ictidomys_tridecemlineatus,Urocitellus_parryii,Spermophilus_dauricus,Sciurus_carolinensis,Peromyscus_californicus,Peromyscus_leucopus,Peromyscus_maniculatus,Onychomys_torridus,Microtus_oregoni,Microtus_fortis,Chionomys_nivalis,Arvicola_amphibius,Mesocricetus_auratus,Cricetulus_griseus,Phodopus_roborovskii,Rattus_norvegicus,Mus_spicilegus,Mus_musculus,Mus_spretus,Mus_caroli,Mus_pahari,Mastomys_coucha,Apodemus_sylvaticus,Grammomys_surdaster,Arvicanthis_niloticus,Acomys_russatus,Psammomys_obesus,Meriones_unguiculatus,Nannospalax_galili,Jaculus_jaculus,Castor_canadensis,Perognathus_longimembris,Dipodomys_spectabilis,Heterocephalus_glaber,Fukomys_damarensis,Octodon_degus,Chinchilla_lanigera,Cavia_porcellus,Cavia_aperea	0.24904	-8138.37	85	1	0.25028	-8141.9	85	0.06656	0.25024	-8137.44	86	0.172004	0.00279924	0.493079	0.00859766	non-significant
Rodentia	F1x4	Microtus oregoni	Marmota_flaviventris,Marmota_marmota,Marmota_monax,Ictidomys_tridecemlineatus,Urocitellus_parryii,Spermophilus_dauricus,Sciurus_carolinensis,Peromyscus_californicus,Peromyscus_leucopus,Peromyscus_maniculatus,Onychomys_torridus,Microtus_ochrogaster,Microtus_fortis,Chionomys_nivalis,Arvicola_amphibius,Mesocricetus_auratus,Cricetulus_griseus,Phodopus_roborovskii,Rattus_norvegicus,Mus_spicilegus,Mus_musculus,Mus_spretus,Mus_caroli,Mus_pahari,Mastomys_coucha,Apodemus_sylvaticus,Grammomys_surdaster,Arvicanthis_niloticus,Acomys_russatus,Psammomys_obesus,Meriones_unguiculatus,Nannospalax_galili,Jaculus_jaculus,Castor_canadensis,Perognathus_longimembris,Dipodomys_spectabilis,Heterocephalus_glaber,Fukomys_damarensis,Octodon_degus,Chinchilla_lanigera,Cavia_porcellus,Cavia_aperea	0.3498	-8199.95	85	1	0.3518	-8202.45	85	0.0001	0.35174	-8197.37	86	0.0231857	0.00143334	0.249247	0.00560306	non-significant
Rodentia	F3x4	Microtus oregoni	Marmota_flaviventris,Marmota_marmota,Marmota_monax,Ictidomys_tridecemlineatus,Urocitellus_parryii,Spermophilus_dauricus,Sciurus_carolinensis,Peromyscus_californicus,Peromyscus_leucopus,Peromyscus_maniculatus,Onychomys_torridus,Microtus_ochrogaster,Microtus_fortis,Chionomys_nivalis,Arvicola_amphibius,Mesocricetus_auratus,Cricetulus_griseus,Phodopus_roborovskii,Rattus_norvegicus,Mus_spicilegus,Mus_musculus,Mus_spretus,Mus_caroli,Mus_pahari,Mastomys_coucha,Apodemus_sylvaticus,Grammomys_surdaster,Arvicanthis_niloticus,Acomys_russatus,Psammomys_obesus,Meriones_unguiculatus,Nannospalax_galili,Jaculus_jaculus,Castor_canadensis,Perognathus_longimembris,Dipodomys_spectabilis,Heterocephalus_glaber,Fukomys_damarensis,Octodon_degus,Chinchilla_lanigera,Cavia_porcellus,Cavia_aperea	0.24904	-8138.37	85	1	0.25033	-8141.59	85	0.0001	0.25034	-8136.17	86	0.0362148	0.00100394	0.265556	0.00454415	non-significant
Rodentia	F1x4	Mus caroli	Marmota_flaviventris,Marmota_marmota,Marmota_monax,Ictidomys_tridecemlineatus,Urocitellus_parryii,Spermophilus_dauricus,Sciurus_carolinensis,Peromyscus_californicus,Peromyscus_leucopus,Peromyscus_maniculatus,Onychomys_torridus,Microtus_oregoni,Microtus_ochrogaster,Microtus_fortis,Chionomys_nivalis,Arvicola_amphibius,Mesocricetus_auratus,Cricetulus_griseus,Phodopus_roborovskii,Rattus_norvegicus,Mus_spicilegus,Mus_musculus,Mus_spretus,Mus_pahari,Mastomys_coucha,Apodemus_sylvaticus,Grammomys_surdaster,Arvicanthis_niloticus,Acomys_russatus,Psammomys_obesus,Meriones_unguiculatus,Nannospalax_galili,Jaculus_jaculus,Castor_canadensis,Perognathus_longimembris,Dipodomys_spectabilis,Heterocephalus_glaber,Fukomys_damarensis,Octodon_degus,Chinchilla_lanigera,Cavia_porcellus,Cavia_aperea	0.3498	-8199.95	85	1	0.34903	-8199.57	85	1.48452	0.34898	-8199.56	86	0.374837	0.849412	0.711009	0.859405	non-significant
Rodentia	F3x4	Mus caroli	Marmota_flaviventris,Marmota_marmota,Marmota_monax,Ictidomys_tridecemlineatus,Urocitellus_parryii,Spermophilus_dauricus,Sciurus_carolinensis,Peromyscus_californicus,Peromyscus_leucopus,Peromyscus_maniculatus,Onychomys_torridus,Microtus_oregoni,Microtus_ochrogaster,Microtus_fortis,Chionomys_nivalis,Arvicola_amphibius,Mesocricetus_auratus,Cricetulus_griseus,Phodopus_roborovskii,Rattus_norvegicus,Mus_spicilegus,Mus_musculus,Mus_spretus,Mus_pahari,Mastomys_coucha,Apodemus_sylvaticus,Grammomys_surdaster,Arvicanthis_niloticus,Acomys_russatus,Psammomys_obesus,Meriones_unguiculatus,Nannospalax_galili,Jaculus_jaculus,Castor_canadensis,Perognathus_longimembris,Dipodomys_spectabilis,Heterocephalus_glaber,Fukomys_damarensis,Octodon_degus,Chinchilla_lanigera,Cavia_porcellus,Cavia_aperea	0.24904	-8138.37	85	1	0.24835	-8137.84	85	1.01369	0.24835	-8137.84	86	0.305844	0.993421	0.674424	0.993421	non-significant
Rodentia	F1x4	Mus musculus	Marmota_flaviventris,Marmota_marmota,Marmota_monax,Ictidomys_tridecemlineatus,Urocitellus_parryii,Spermophilus_dauricus,Sciurus_carolinensis,Peromyscus_californicus,Peromyscus_leucopus,Peromyscus_maniculatus,Onychomys_torridus,Microtus_oregoni,Microtus_ochrogaster,Microtus_fortis,Chionomys_nivalis,Arvicola_amphibius,Mesocricetus_auratus,Cricetulus_griseus,Phodopus_roborovskii,Rattus_norvegicus,Mus_spicilegus,Mus_spretus,Mus_caroli,Mus_pahari,Mastomys_coucha,Apodemus_sylvaticus,Grammomys_surdaster,Arvicanthis_niloticus,Acomys_russatus,Psammomys_obesus,Meriones_unguiculatus,Nannospalax_galili,Jaculus_jaculus,Castor_canadensis,Perognathus_longimembris,Dipodomys_spectabilis,Heterocephalus_glaber,Fukomys_damarensis,Octodon_degus,Chinchilla_lanigera,Cavia_porcellus,Cavia_aperea	0.3498	-8199.95	85	1	0.34878	-8199.23	85	999	0.34874	-8198.7	86	0.113555	0.30149	0.38808	0.386987	non-significant
Rodentia	F3x4	Mus musculus	Marmota_flaviventris,Marmota_marmota,Marmota_monax,Ictidomys_tridecemlineatus,Urocitellus_parryii,Spermophilus_dauricus,Sciurus_carolinensis,Peromyscus_californicus,Peromyscus_leucopus,Peromyscus_maniculatus,Onychomys_torridus,Microtus_oregoni,Microtus_ochrogaster,Microtus_fortis,Chionomys_nivalis,Arvicola_amphibius,Mesocricetus_auratus,Cricetulus_griseus,Phodopus_roborovskii,Rattus_norvegicus,Mus_spicilegus,Mus_spretus,Mus_caroli,Mus_pahari,Mastomys_coucha,Apodemus_sylvaticus,Grammomys_surdaster,Arvicanthis_niloticus,Acomys_russatus,Psammomys_obesus,Meriones_unguiculatus,Nannospalax_galili,Jaculus_jaculus,Castor_canadensis,Perognathus_longimembris,Dipodomys_spectabilis,Heterocephalus_glaber,Fukomys_damarensis,Octodon_degus,Chinchilla_lanigera,Cavia_porcellus,Cavia_aperea	0.24904	-8138.37	85	1	0.24822	-8137.57	85	999	0.24814	-8137.23	86	0.132125	0.410208	0.405812	0.493156	non-significant
Rodentia	F1x4	Mus pahari	Marmota_flaviventris,Marmota_marmota,Marmota_monax,Ictidomys_tridecemlineatus,Urocitellus_parryii,Spermophilus_dauricus,Sciurus_carolinensis,Peromyscus_californicus,Peromyscus_leucopus,Peromyscus_maniculatus,Onychomys_torridus,Microtus_oregoni,Microtus_ochrogaster,Microtus_fortis,Chionomys_nivalis,Arvicola_amphibius,Mesocricetus_auratus,Cricetulus_griseus,Phodopus_roborovskii,Rattus_norvegicus,Mus_spicilegus,Mus_musculus,Mus_spretus,Mus_caroli,Mastomys_coucha,Apodemus_sylvaticus,Grammomys_surdaster,Arvicanthis_niloticus,Acomys_russatus,Psammomys_obesus,Meriones_unguiculatus,Nannospalax_galili,Jaculus_jaculus,Castor_canadensis,Perognathus_longimembris,Dipodomys_spectabilis,Heterocephalus_glaber,Fukomys_damarensis,Octodon_degus,Chinchilla_lanigera,Cavia_porcellus,Cavia_aperea	0.3498	-8199.95	85	1	0.35101	-8202.54	85	0.22275	0.35101	-8199.69	86	0.469947	0.0169081	0.711009	0.0372846	non-significant
Rodentia	F3x4	Mus pahari	Marmota_flaviventris,Marmota_marmota,Marmota_monax,Ictidomys_tridecemlineatus,Urocitellus_parryii,Spermophilus_dauricus,Sciurus_carolinensis,Peromyscus_californicus,Peromyscus_leucopus,Peromyscus_maniculatus,Onychomys_torridus,Microtus_oregoni,Microtus_ochrogaster,Microtus_fortis,Chionomys_nivalis,Arvicola_amphibius,Mesocricetus_auratus,Cricetulus_griseus,Phodopus_roborovskii,Rattus_norvegicus,Mus_spicilegus,Mus_musculus,Mus_spretus,Mus_caroli,Mastomys_coucha,Apodemus_sylvaticus,Grammomys_surdaster,Arvicanthis_niloticus,Acomys_russatus,Psammomys_obesus,Meriones_unguiculatus,Nannospalax_galili,Jaculus_jaculus,Castor_canadensis,Perognathus_longimembris,Dipodomys_spectabilis,Heterocephalus_glaber,Fukomys_damarensis,Octodon_degus,Chinchilla_lanigera,Cavia_porcellus,Cavia_aperea	0.24904	-8138.37	85	1	0.24944	-8141.54	85	0.20354	0.24944	-8138.32	86	0.747898	0.0111459	0.881085	0.025225	non-significant
Rodentia	F1x4	Mus spicilegus	Marmota_flaviventris,Marmota_marmota,Marmota_monax,Ictidomys_tridecemlineatus,Urocitellus_parryii,Spermophilus_dauricus,Sciurus_carolinensis,Peromyscus_californicus,Peromyscus_leucopus,Peromyscus_maniculatus,Onychomys_torridus,Microtus_oregoni,Microtus_ochrogaster,Microtus_fortis,Chionomys_nivalis,Arvicola_amphibius,Mesocricetus_auratus,Cricetulus_griseus,Phodopus_roborovskii,Rattus_norvegicus,Mus_musculus,Mus_spretus,Mus_caroli,Mus_pahari,Mastomys_coucha,Apodemus_sylvaticus,Grammomys_surdaster,Arvicanthis_niloticus,Acomys_russatus,Psammomys_obesus,Meriones_unguiculatus,Nannospalax_galili,Jaculus_jaculus,Castor_canadensis,Perognathus_longimembris,Dipodomys_spectabilis,Heterocephalus_glaber,Fukomys_damarensis,Octodon_degus,Chinchilla_lanigera,Cavia_porcellus,Cavia_aperea	0.3498	-8199.95	85	1	0.34896	-8199.51	85	999	0.34874	-8199.32	86	0.261812	0.540358	0.592521	0.573714	non-significant
Rodentia	F3x4	Mus spicilegus	Marmota_flaviventris,Marmota_marmota,Marmota_monax,Ictidomys_tridecemlineatus,Urocitellus_parryii,Spermophilus_dauricus,Sciurus_carolinensis,Peromyscus_californicus,Peromyscus_leucopus,Peromyscus_maniculatus,Onychomys_torridus,Microtus_oregoni,Microtus_ochrogaster,Microtus_fortis,Chionomys_nivalis,Arvicola_amphibius,Mesocricetus_auratus,Cricetulus_griseus,Phodopus_roborovskii,Rattus_norvegicus,Mus_musculus,Mus_spretus,Mus_caroli,Mus_pahari,Mastomys_coucha,Apodemus_sylvaticus,Grammomys_surdaster,Arvicanthis_niloticus,Acomys_russatus,Psammomys_obesus,Meriones_unguiculatus,Nannospalax_galili,Jaculus_jaculus,Castor_canadensis,Perognathus_longimembris,Dipodomys_spectabilis,Heterocephalus_glaber,Fukomys_damarensis,Octodon_degus,Chinchilla_lanigera,Cavia_porcellus,Cavia_aperea	0.24904	-8138.37	85	1	0.24817	-8137.39	85	999	0.24813	-8136.92	86	0.0889116	0.332683	0.38232	0.420746	non-significant
Rodentia	F1x4	Mus spretus	Marmota_flaviventris,Marmota_marmota,Marmota_monax,Ictidomys_tridecemlineatus,Urocitellus_parryii,Spermophilus_dauricus,Sciurus_carolinensis,Peromyscus_californicus,Peromyscus_leucopus,Peromyscus_maniculatus,Onychomys_torridus,Microtus_oregoni,Microtus_ochrogaster,Microtus_fortis,Chionomys_nivalis,Arvicola_amphibius,Mesocricetus_auratus,Cricetulus_griseus,Phodopus_roborovskii,Rattus_norvegicus,Mus_spicilegus,Mus_musculus,Mus_caroli,Mus_pahari,Mastomys_coucha,Apodemus_sylvaticus,Grammomys_surdaster,Arvicanthis_niloticus,Acomys_russatus,Psammomys_obesus,Meriones_unguiculatus,Nannospalax_galili,Jaculus_jaculus,Castor_canadensis,Perognathus_longimembris,Dipodomys_spectabilis,Heterocephalus_glaber,Fukomys_damarensis,Octodon_degus,Chinchilla_lanigera,Cavia_porcellus,Cavia_aperea	0.3498	-8199.95	85	1	0.35052	-8201.19	85	0.13603	0.35064	-8199.59	86	0.397638	0.0737298	0.711009	0.126815	non-significant
Rodentia	F3x4	Mus spretus	Marmota_flaviventris,Marmota_marmota,Marmota_monax,Ictidomys_tridecemlineatus,Urocitellus_parryii,Spermophilus_dauricus,Sciurus_carolinensis,Peromyscus_californicus,Peromyscus_leucopus,Peromyscus_maniculatus,Onychomys_torridus,Microtus_oregoni,Microtus_ochrogaster,Microtus_fortis,Chionomys_nivalis,Arvicola_amphibius,Mesocricetus_auratus,Cricetulus_griseus,Phodopus_roborovskii,Rattus_norvegicus,Mus_spicilegus,Mus_musculus,Mus_caroli,Mus_pahari,Mastomys_coucha,Apodemus_sylvaticus,Grammomys_surdaster,Arvicanthis_niloticus,Acomys_russatus,Psammomys_obesus,Meriones_unguiculatus,Nannospalax_galili,Jaculus_jaculus,Castor_canadensis,Perognathus_longimembris,Dipodomys_spectabilis,Heterocephalus_glaber,Fukomys_damarensis,Octodon_degus,Chinchilla_lanigera,Cavia_porcellus,Cavia_aperea	0.24904	-8138.37	85	1	0.24928	-8139.58	85	0.14703	0.24935	-8138.27	86	0.658401	0.105393	0.820616	0.177722	non-significant
Rodentia	F1x4	Nannospalax galili	Marmota_flaviventris,Marmota_marmota,Marmota_monax,Ictidomys_tridecemlineatus,Urocitellus_parryii,Spermophilus_dauricus,Sciurus_carolinensis,Peromyscus_californicus,Peromyscus_leucopus,Peromyscus_maniculatus,Onychomys_torridus,Microtus_oregoni,Microtus_ochrogaster,Microtus_fortis,Chionomys_nivalis,Arvicola_amphibius,Mesocricetus_auratus,Cricetulus_griseus,Phodopus_roborovskii,Rattus_norvegicus,Mus_spicilegus,Mus_musculus,Mus_spretus,Mus_caroli,Mus_pahari,Mastomys_coucha,Apodemus_sylvaticus,Grammomys_surdaster,Arvicanthis_niloticus,Acomys_russatus,Psammomys_obesus,Meriones_unguiculatus,Jaculus_jaculus,Castor_canadensis,Perognathus_longimembris,Dipodomys_spectabilis,Heterocephalus_glaber,Fukomys_damarensis,Octodon_degus,Chinchilla_lanigera,Cavia_porcellus,Cavia_aperea	0.3498	-8199.95	85	1	0.35457	-8209.89	85	0.16098	0.35676	-8197.61	86	0.0305526	7.19168e-07	0.265556	1.27452e-05	non-significant
Rodentia	F3x4	Nannospalax galili	Marmota_flaviventris,Marmota_marmota,Marmota_monax,Ictidomys_tridecemlineatus,Urocitellus_parryii,Spermophilus_dauricus,Sciurus_carolinensis,Peromyscus_californicus,Peromyscus_leucopus,Peromyscus_maniculatus,Onychomys_torridus,Microtus_oregoni,Microtus_ochrogaster,Microtus_fortis,Chionomys_nivalis,Arvicola_amphibius,Mesocricetus_auratus,Cricetulus_griseus,Phodopus_roborovskii,Rattus_norvegicus,Mus_spicilegus,Mus_musculus,Mus_spretus,Mus_caroli,Mus_pahari,Mastomys_coucha,Apodemus_sylvaticus,Grammomys_surdaster,Arvicanthis_niloticus,Acomys_russatus,Psammomys_obesus,Meriones_unguiculatus,Jaculus_jaculus,Castor_canadensis,Perognathus_longimembris,Dipodomys_spectabilis,Heterocephalus_glaber,Fukomys_damarensis,Octodon_degus,Chinchilla_lanigera,Cavia_porcellus,Cavia_aperea	0.24904	-8138.37	85	1	0.2519	-8152.49	85	0.12044	0.25385	-8136.33	86	0.04323	1.30187e-08	0.265556	1.11961e-06	non-significant
Rodentia	F1x4	Octodon degus	Marmota_flaviventris,Marmota_marmota,Marmota_monax,Ictidomys_tridecemlineatus,Urocitellus_parryii,Spermophilus_dauricus,Sciurus_carolinensis,Peromyscus_californicus,Peromyscus_leucopus,Peromyscus_maniculatus,Onychomys_torridus,Microtus_oregoni,Microtus_ochrogaster,Microtus_fortis,Chionomys_nivalis,Arvicola_amphibius,Mesocricetus_auratus,Cricetulus_griseus,Phodopus_roborovskii,Rattus_norvegicus,Mus_spicilegus,Mus_musculus,Mus_spretus,Mus_caroli,Mus_pahari,Mastomys_coucha,Apodemus_sylvaticus,Grammomys_surdaster,Arvicanthis_niloticus,Acomys_russatus,Psammomys_obesus,Meriones_unguiculatus,Nannospalax_galili,Jaculus_jaculus,Castor_canadensis,Perognathus_longimembris,Dipodomys_spectabilis,Heterocephalus_glaber,Fukomys_damarensis,Chinchilla_lanigera,Cavia_porcellus,Cavia_aperea	0.3498	-8199.95	85	1	0.34585	-8203.05	85	0.44902	0.34651	-8199.58	86	0.388393	0.00838398	0.711009	0.0202312	non-significant
Rodentia	F3x4	Octodon degus	Marmota_flaviventris,Marmota_marmota,Marmota_monax,Ictidomys_tridecemlineatus,Urocitellus_parryii,Spermophilus_dauricus,Sciurus_carolinensis,Peromyscus_californicus,Peromyscus_leucopus,Peromyscus_maniculatus,Onychomys_torridus,Microtus_oregoni,Microtus_ochrogaster,Microtus_fortis,Chionomys_nivalis,Arvicola_amphibius,Mesocricetus_auratus,Cricetulus_griseus,Phodopus_roborovskii,Rattus_norvegicus,Mus_spicilegus,Mus_musculus,Mus_spretus,Mus_caroli,Mus_pahari,Mastomys_coucha,Apodemus_sylvaticus,Grammomys_surdaster,Arvicanthis_niloticus,Acomys_russatus,Psammomys_obesus,Meriones_unguiculatus,Nannospalax_galili,Jaculus_jaculus,Castor_canadensis,Perognathus_longimembris,Dipodomys_spectabilis,Heterocephalus_glaber,Fukomys_damarensis,Chinchilla_lanigera,Cavia_porcellus,Cavia_aperea	0.24904	-8138.37	85	1	0.24662	-8145.92	85	0.29253	0.24748	-8138.22	86	0.580926	8.61747e-05	0.76861	0.000570079	non-significant
Rodentia	F1x4	Onychomys torridus	Marmota_flaviventris,Marmota_marmota,Marmota_monax,Ictidomys_tridecemlineatus,Urocitellus_parryii,Spermophilus_dauricus,Sciurus_carolinensis,Peromyscus_californicus,Peromyscus_leucopus,Peromyscus_maniculatus,Microtus_oregoni,Microtus_ochrogaster,Microtus_fortis,Chionomys_nivalis,Arvicola_amphibius,Mesocricetus_auratus,Cricetulus_griseus,Phodopus_roborovskii,Rattus_norvegicus,Mus_spicilegus,Mus_musculus,Mus_spretus,Mus_caroli,Mus_pahari,Mastomys_coucha,Apodemus_sylvaticus,Grammomys_surdaster,Arvicanthis_niloticus,Acomys_russatus,Psammomys_obesus,Meriones_unguiculatus,Nannospalax_galili,Jaculus_jaculus,Castor_canadensis,Perognathus_longimembris,Dipodomys_spectabilis,Heterocephalus_glaber,Fukomys_damarensis,Octodon_degus,Chinchilla_lanigera,Cavia_porcellus,Cavia_aperea	0.3498	-8199.95	85	1	0.34874	-8199.9	85	0.60086	0.34874	-8199.68	86	0.460215	0.508023	0.711009	0.554136	non-significant
Rodentia	F3x4	Onychomys torridus	Marmota_flaviventris,Marmota_marmota,Marmota_monax,Ictidomys_tridecemlineatus,Urocitellus_parryii,Spermophilus_dauricus,Sciurus_carolinensis,Peromyscus_californicus,Peromyscus_leucopus,Peromyscus_maniculatus,Microtus_oregoni,Microtus_ochrogaster,Microtus_fortis,Chionomys_nivalis,Arvicola_amphibius,Mesocricetus_auratus,Cricetulus_griseus,Phodopus_roborovskii,Rattus_norvegicus,Mus_spicilegus,Mus_musculus,Mus_spretus,Mus_caroli,Mus_pahari,Mastomys_coucha,Apodemus_sylvaticus,Grammomys_surdaster,Arvicanthis_niloticus,Acomys_russatus,Psammomys_obesus,Meriones_unguiculatus,Nannospalax_galili,Jaculus_jaculus,Castor_canadensis,Perognathus_longimembris,Dipodomys_spectabilis,Heterocephalus_glaber,Fukomys_damarensis,Octodon_degus,Chinchilla_lanigera,Cavia_porcellus,Cavia_aperea	0.24904	-8138.37	85	1	0.24807	-8138.72	85	0.41827	0.24817	-8138.09	86	0.453887	0.259781	0.711009	0.358726	non-significant
Rodentia	F1x4	Perognathus longimembris	Marmota_flaviventris,Marmota_marmota,Marmota_monax,Ictidomys_tridecemlineatus,Urocitellus_parryii,Spermophilus_dauricus,Sciurus_carolinensis,Peromyscus_californicus,Peromyscus_leucopus,Peromyscus_maniculatus,Onychomys_torridus,Microtus_oregoni,Microtus_ochrogaster,Microtus_fortis,Chionomys_nivalis,Arvicola_amphibius,Mesocricetus_auratus,Cricetulus_griseus,Phodopus_roborovskii,Rattus_norvegicus,Mus_spicilegus,Mus_musculus,Mus_spretus,Mus_caroli,Mus_pahari,Mastomys_coucha,Apodemus_sylvaticus,Grammomys_surdaster,Arvicanthis_niloticus,Acomys_russatus,Psammomys_obesus,Meriones_unguiculatus,Nannospalax_galili,Jaculus_jaculus,Castor_canadensis,Dipodomys_spectabilis,Heterocephalus_glaber,Fukomys_damarensis,Octodon_degus,Chinchilla_lanigera,Cavia_porcellus,Cavia_aperea	0.3498	-8199.95	85	1	0.33773	-8195	85	1.72803	0.33587	-8194.58	86	0.00105399	0.362403	0.0453217	0.45169	Relaxed selection
Rodentia	F3x4	Perognathus longimembris	Marmota_flaviventris,Marmota_marmota,Marmota_monax,Ictidomys_tridecemlineatus,Urocitellus_parryii,Spermophilus_dauricus,Sciurus_carolinensis,Peromyscus_californicus,Peromyscus_leucopus,Peromyscus_maniculatus,Onychomys_torridus,Microtus_oregoni,Microtus_ochrogaster,Microtus_fortis,Chionomys_nivalis,Arvicola_amphibius,Mesocricetus_auratus,Cricetulus_griseus,Phodopus_roborovskii,Rattus_norvegicus,Mus_spicilegus,Mus_musculus,Mus_spretus,Mus_caroli,Mus_pahari,Mastomys_coucha,Apodemus_sylvaticus,Grammomys_surdaster,Arvicanthis_niloticus,Acomys_russatus,Psammomys_obesus,Meriones_unguiculatus,Nannospalax_galili,Jaculus_jaculus,Castor_canadensis,Dipodomys_spectabilis,Heterocephalus_glaber,Fukomys_damarensis,Octodon_degus,Chinchilla_lanigera,Cavia_porcellus,Cavia_aperea	0.24904	-8138.37	85	1	0.24287	-8137.67	85	0.53509	0.24458	-8137.29	86	0.141416	0.380574	0.41937	0.467562	non-significant
Rodentia	F1x4	Peromyscus californicus	Marmota_flaviventris,Marmota_marmota,Marmota_monax,Ictidomys_tridecemlineatus,Urocitellus_parryii,Spermophilus_dauricus,Sciurus_carolinensis,Peromyscus_leucopus,Peromyscus_maniculatus,Onychomys_torridus,Microtus_oregoni,Microtus_ochrogaster,Microtus_fortis,Chionomys_nivalis,Arvicola_amphibius,Mesocricetus_auratus,Cricetulus_griseus,Phodopus_roborovskii,Rattus_norvegicus,Mus_spicilegus,Mus_musculus,Mus_spretus,Mus_caroli,Mus_pahari,Mastomys_coucha,Apodemus_sylvaticus,Grammomys_surdaster,Arvicanthis_niloticus,Acomys_russatus,Psammomys_obesus,Meriones_unguiculatus,Nannospalax_galili,Jaculus_jaculus,Castor_canadensis,Perognathus_longimembris,Dipodomys_spectabilis,Heterocephalus_glaber,Fukomys_damarensis,Octodon_degus,Chinchilla_lanigera,Cavia_porcellus,Cavia_aperea	0.3498	-8199.95	85	1	0.3536	-8204.86	85	0.0001	0.354	-8194.47	86	0.000926788	5.1407e-06	0.0453217	4.91223e-05	Fg-Intensification of purifying selection
Rodentia	F3x4	Peromyscus californicus	Marmota_flaviventris,Marmota_marmota,Marmota_monax,Ictidomys_tridecemlineatus,Urocitellus_parryii,Spermophilus_dauricus,Sciurus_carolinensis,Peromyscus_leucopus,Peromyscus_maniculatus,Onychomys_torridus,Microtus_oregoni,Microtus_ochrogaster,Microtus_fortis,Chionomys_nivalis,Arvicola_amphibius,Mesocricetus_auratus,Cricetulus_griseus,Phodopus_roborovskii,Rattus_norvegicus,Mus_spicilegus,Mus_musculus,Mus_spretus,Mus_caroli,Mus_pahari,Mastomys_coucha,Apodemus_sylvaticus,Grammomys_surdaster,Arvicanthis_niloticus,Acomys_russatus,Psammomys_obesus,Meriones_unguiculatus,Nannospalax_galili,Jaculus_jaculus,Castor_canadensis,Perognathus_longimembris,Dipodomys_spectabilis,Heterocephalus_glaber,Fukomys_damarensis,Octodon_degus,Chinchilla_lanigera,Cavia_porcellus,Cavia_aperea	0.24904	-8138.37	85	1	0.25171	-8145.07	85	0.0001	0.25184	-8133.69	86	0.0022132	1.82544e-06	0.0540812	2.61646e-05	non-significant
Rodentia	F1x4	Peromyscus leucopus	Marmota_flaviventris,Marmota_marmota,Marmota_monax,Ictidomys_tridecemlineatus,Urocitellus_parryii,Spermophilus_dauricus,Sciurus_carolinensis,Peromyscus_californicus,Peromyscus_maniculatus,Onychomys_torridus,Microtus_oregoni,Microtus_ochrogaster,Microtus_fortis,Chionomys_nivalis,Arvicola_amphibius,Mesocricetus_auratus,Cricetulus_griseus,Phodopus_roborovskii,Rattus_norvegicus,Mus_spicilegus,Mus_musculus,Mus_spretus,Mus_caroli,Mus_pahari,Mastomys_coucha,Apodemus_sylvaticus,Grammomys_surdaster,Arvicanthis_niloticus,Acomys_russatus,Psammomys_obesus,Meriones_unguiculatus,Nannospalax_galili,Jaculus_jaculus,Castor_canadensis,Perognathus_longimembris,Dipodomys_spectabilis,Heterocephalus_glaber,Fukomys_damarensis,Octodon_degus,Chinchilla_lanigera,Cavia_porcellus,Cavia_aperea	0.3498	-8199.95	85	1	0.35159	-8202.29	85	0.0001	0.35207	-8197.15	86	0.0178799	0.0013322	0.219667	0.00560306	non-significant
Rodentia	F3x4	Peromyscus leucopus	Marmota_flaviventris,Marmota_marmota,Marmota_monax,Ictidomys_tridecemlineatus,Urocitellus_parryii,Spermophilus_dauricus,Sciurus_carolinensis,Peromyscus_californicus,Peromyscus_maniculatus,Onychomys_torridus,Microtus_oregoni,Microtus_ochrogaster,Microtus_fortis,Chionomys_nivalis,Arvicola_amphibius,Mesocricetus_auratus,Cricetulus_griseus,Phodopus_roborovskii,Rattus_norvegicus,Mus_spicilegus,Mus_musculus,Mus_spretus,Mus_caroli,Mus_pahari,Mastomys_coucha,Apodemus_sylvaticus,Grammomys_surdaster,Arvicanthis_niloticus,Acomys_russatus,Psammomys_obesus,Meriones_unguiculatus,Nannospalax_galili,Jaculus_jaculus,Castor_canadensis,Perognathus_longimembris,Dipodomys_spectabilis,Heterocephalus_glaber,Fukomys_damarensis,Octodon_degus,Chinchilla_lanigera,Cavia_porcellus,Cavia_aperea	0.24904	-8138.37	85	1	0.25009	-8141.04	85	0.0001	0.25024	-8136.44	86	0.0497114	0.0024379	0.285012	0.00794432	non-significant
Rodentia	F1x4	Peromyscus maniculatus	Marmota_flaviventris,Marmota_marmota,Marmota_monax,Ictidomys_tridecemlineatus,Urocitellus_parryii,Spermophilus_dauricus,Sciurus_carolinensis,Peromyscus_californicus,Peromyscus_leucopus,Onychomys_torridus,Microtus_oregoni,Microtus_ochrogaster,Microtus_fortis,Chionomys_nivalis,Arvicola_amphibius,Mesocricetus_auratus,Cricetulus_griseus,Phodopus_roborovskii,Rattus_norvegicus,Mus_spicilegus,Mus_musculus,Mus_spretus,Mus_caroli,Mus_pahari,Mastomys_coucha,Apodemus_sylvaticus,Grammomys_surdaster,Arvicanthis_niloticus,Acomys_russatus,Psammomys_obesus,Meriones_unguiculatus,Nannospalax_galili,Jaculus_jaculus,Castor_canadensis,Perognathus_longimembris,Dipodomys_spectabilis,Heterocephalus_glaber,Fukomys_damarensis,Octodon_degus,Chinchilla_lanigera,Cavia_porcellus,Cavia_aperea	0.3498	-8199.95	85	1	0.35015	-8200.78	85	0.13652	0.35059	-8199.67	86	0.456104	0.136125	0.711009	0.20905	non-significant
Rodentia	F3x4	Peromyscus maniculatus	Marmota_flaviventris,Marmota_marmota,Marmota_monax,Ictidomys_tridecemlineatus,Urocitellus_parryii,Spermophilus_dauricus,Sciurus_carolinensis,Peromyscus_californicus,Peromyscus_leucopus,Onychomys_torridus,Microtus_oregoni,Microtus_ochrogaster,Microtus_fortis,Chionomys_nivalis,Arvicola_amphibius,Mesocricetus_auratus,Cricetulus_griseus,Phodopus_roborovskii,Rattus_norvegicus,Mus_spicilegus,Mus_musculus,Mus_spretus,Mus_caroli,Mus_pahari,Mastomys_coucha,Apodemus_sylvaticus,Grammomys_surdaster,Arvicanthis_niloticus,Acomys_russatus,Psammomys_obesus,Meriones_unguiculatus,Nannospalax_galili,Jaculus_jaculus,Castor_canadensis,Perognathus_longimembris,Dipodomys_spectabilis,Heterocephalus_glaber,Fukomys_damarensis,Octodon_degus,Chinchilla_lanigera,Cavia_porcellus,Cavia_aperea	0.24904	-8138.37	85	1	0.24936	-8139.96	85	0.10921	0.24961	-8138.09	86	0.459203	0.0531738	0.711009	0.0988417	non-significant
Rodentia	F1x4	Phodopus roborovskii	Marmota_flaviventris,Marmota_marmota,Marmota_monax,Ictidomys_tridecemlineatus,Urocitellus_parryii,Spermophilus_dauricus,Sciurus_carolinensis,Peromyscus_californicus,Peromyscus_leucopus,Peromyscus_maniculatus,Onychomys_torridus,Microtus_oregoni,Microtus_ochrogaster,Microtus_fortis,Chionomys_nivalis,Arvicola_amphibius,Mesocricetus_auratus,Cricetulus_griseus,Rattus_norvegicus,Mus_spicilegus,Mus_musculus,Mus_spretus,Mus_caroli,Mus_pahari,Mastomys_coucha,Apodemus_sylvaticus,Grammomys_surdaster,Arvicanthis_niloticus,Acomys_russatus,Psammomys_obesus,Meriones_unguiculatus,Nannospalax_galili,Jaculus_jaculus,Castor_canadensis,Perognathus_longimembris,Dipodomys_spectabilis,Heterocephalus_glaber,Fukomys_damarensis,Octodon_degus,Chinchilla_lanigera,Cavia_porcellus,Cavia_aperea	0.3498	-8199.95	85	1	0.35476	-8208.42	85	0.16644	0.3549	-8198.23	86	0.0636686	6.3564e-06	0.304194	5.4665e-05	non-significant
Rodentia	F3x4	Phodopus roborovskii	Marmota_flaviventris,Marmota_marmota,Marmota_monax,Ictidomys_tridecemlineatus,Urocitellus_parryii,Spermophilus_dauricus,Sciurus_carolinensis,Peromyscus_californicus,Peromyscus_leucopus,Peromyscus_maniculatus,Onychomys_torridus,Microtus_oregoni,Microtus_ochrogaster,Microtus_fortis,Chionomys_nivalis,Arvicola_amphibius,Mesocricetus_auratus,Cricetulus_griseus,Rattus_norvegicus,Mus_spicilegus,Mus_musculus,Mus_spretus,Mus_caroli,Mus_pahari,Mastomys_coucha,Apodemus_sylvaticus,Grammomys_surdaster,Arvicanthis_niloticus,Acomys_russatus,Psammomys_obesus,Meriones_unguiculatus,Nannospalax_galili,Jaculus_jaculus,Castor_canadensis,Perognathus_longimembris,Dipodomys_spectabilis,Heterocephalus_glaber,Fukomys_damarensis,Octodon_degus,Chinchilla_lanigera,Cavia_porcellus,Cavia_aperea	0.24904	-8138.37	85	1	0.25128	-8148.69	85	0.15491	0.25146	-8137.67	86	0.23778	2.66966e-06	0.575996	3.27986e-05	non-significant
Rodentia	F1x4	Psammomys obesus	Marmota_flaviventris,Marmota_marmota,Marmota_monax,Ictidomys_tridecemlineatus,Urocitellus_parryii,Spermophilus_dauricus,Sciurus_carolinensis,Peromyscus_californicus,Peromyscus_leucopus,Peromyscus_maniculatus,Onychomys_torridus,Microtus_oregoni,Microtus_ochrogaster,Microtus_fortis,Chionomys_nivalis,Arvicola_amphibius,Mesocricetus_auratus,Cricetulus_griseus,Phodopus_roborovskii,Rattus_norvegicus,Mus_spicilegus,Mus_musculus,Mus_spretus,Mus_caroli,Mus_pahari,Mastomys_coucha,Apodemus_sylvaticus,Grammomys_surdaster,Arvicanthis_niloticus,Acomys_russatus,Meriones_unguiculatus,Nannospalax_galili,Jaculus_jaculus,Castor_canadensis,Perognathus_longimembris,Dipodomys_spectabilis,Heterocephalus_glaber,Fukomys_damarensis,Octodon_degus,Chinchilla_lanigera,Cavia_porcellus,Cavia_aperea	0.3498	-8199.95	85	1	0.34939	-8200	85	0.53758	0.34944	-8199.89	86	0.718683	0.627784	0.870518	0.642731	non-significant
Rodentia	F3x4	Psammomys obesus	Marmota_flaviventris,Marmota_marmota,Marmota_monax,Ictidomys_tridecemlineatus,Urocitellus_parryii,Spermophilus_dauricus,Sciurus_carolinensis,Peromyscus_californicus,Peromyscus_leucopus,Peromyscus_maniculatus,Onychomys_torridus,Microtus_oregoni,Microtus_ochrogaster,Microtus_fortis,Chionomys_nivalis,Arvicola_amphibius,Mesocricetus_auratus,Cricetulus_griseus,Phodopus_roborovskii,Rattus_norvegicus,Mus_spicilegus,Mus_musculus,Mus_spretus,Mus_caroli,Mus_pahari,Mastomys_coucha,Apodemus_sylvaticus,Grammomys_surdaster,Arvicanthis_niloticus,Acomys_russatus,Meriones_unguiculatus,Nannospalax_galili,Jaculus_jaculus,Castor_canadensis,Perognathus_longimembris,Dipodomys_spectabilis,Heterocephalus_glaber,Fukomys_damarensis,Octodon_degus,Chinchilla_lanigera,Cavia_porcellus,Cavia_aperea	0.24904	-8138.37	85	1	0.24855	-8138.33	85	0.50175	0.24861	-8138.2	86	0.557714	0.602853	0.761324	0.624643	non-significant
Rodentia	F1x4	Rattus norvegicus	Marmota_flaviventris,Marmota_marmota,Marmota_monax,Ictidomys_tridecemlineatus,Urocitellus_parryii,Spermophilus_dauricus,Sciurus_carolinensis,Peromyscus_californicus,Peromyscus_leucopus,Peromyscus_maniculatus,Onychomys_torridus,Microtus_oregoni,Microtus_ochrogaster,Microtus_fortis,Chionomys_nivalis,Arvicola_amphibius,Mesocricetus_auratus,Cricetulus_griseus,Phodopus_roborovskii,Mus_spicilegus,Mus_musculus,Mus_spretus,Mus_caroli,Mus_pahari,Mastomys_coucha,Apodemus_sylvaticus,Grammomys_surdaster,Arvicanthis_niloticus,Acomys_russatus,Psammomys_obesus,Meriones_unguiculatus,Nannospalax_galili,Jaculus_jaculus,Castor_canadensis,Perognathus_longimembris,Dipodomys_spectabilis,Heterocephalus_glaber,Fukomys_damarensis,Octodon_degus,Chinchilla_lanigera,Cavia_porcellus,Cavia_aperea	0.3498	-8199.95	85	1	0.34453	-8199.85	85	0.58788	0.3446	-8198.66	86	0.108758	0.122982	0.38808	0.19586	non-significant
Rodentia	F3x4	Rattus norvegicus	Marmota_flaviventris,Marmota_marmota,Marmota_monax,Ictidomys_tridecemlineatus,Urocitellus_parryii,Spermophilus_dauricus,Sciurus_carolinensis,Peromyscus_californicus,Peromyscus_leucopus,Peromyscus_maniculatus,Onychomys_torridus,Microtus_oregoni,Microtus_ochrogaster,Microtus_fortis,Chionomys_nivalis,Arvicola_amphibius,Mesocricetus_auratus,Cricetulus_griseus,Phodopus_roborovskii,Mus_spicilegus,Mus_musculus,Mus_spretus,Mus_caroli,Mus_pahari,Mastomys_coucha,Apodemus_sylvaticus,Grammomys_surdaster,Arvicanthis_niloticus,Acomys_russatus,Psammomys_obesus,Meriones_unguiculatus,Nannospalax_galili,Jaculus_jaculus,Castor_canadensis,Perognathus_longimembris,Dipodomys_spectabilis,Heterocephalus_glaber,Fukomys_damarensis,Octodon_degus,Chinchilla_lanigera,Cavia_porcellus,Cavia_aperea	0.24904	-8138.37	85	1	0.24368	-8138.16	85	0.49471	0.24376	-8136.05	86	0.0312752	0.0398469	0.265556	0.0778826	non-significant
Rodentia	F1x4	Sciurus carolinensis	Marmota_flaviventris,Marmota_marmota,Marmota_monax,Ictidomys_tridecemlineatus,Urocitellus_parryii,Spermophilus_dauricus,Peromyscus_californicus,Peromyscus_leucopus,Peromyscus_maniculatus,Onychomys_torridus,Microtus_oregoni,Microtus_ochrogaster,Microtus_fortis,Chionomys_nivalis,Arvicola_amphibius,Mesocricetus_auratus,Cricetulus_griseus,Phodopus_roborovskii,Rattus_norvegicus,Mus_spicilegus,Mus_musculus,Mus_spretus,Mus_caroli,Mus_pahari,Mastomys_coucha,Apodemus_sylvaticus,Grammomys_surdaster,Arvicanthis_niloticus,Acomys_russatus,Psammomys_obesus,Meriones_unguiculatus,Nannospalax_galili,Jaculus_jaculus,Castor_canadensis,Perognathus_longimembris,Dipodomys_spectabilis,Heterocephalus_glaber,Fukomys_damarensis,Octodon_degus,Chinchilla_lanigera,Cavia_porcellus,Cavia_aperea	0.3498	-8199.95	85	1	0.35252	-8206.07	85	0.12798	0.35493	-8197.86	86	0.0407178	5.03619e-05	0.265556	0.000360927	non-significant
Rodentia	F3x4	Sciurus carolinensis	Marmota_flaviventris,Marmota_marmota,Marmota_monax,Ictidomys_tridecemlineatus,Urocitellus_parryii,Spermophilus_dauricus,Peromyscus_californicus,Peromyscus_leucopus,Peromyscus_maniculatus,Onychomys_torridus,Microtus_oregoni,Microtus_ochrogaster,Microtus_fortis,Chionomys_nivalis,Arvicola_amphibius,Mesocricetus_auratus,Cricetulus_griseus,Phodopus_roborovskii,Rattus_norvegicus,Mus_spicilegus,Mus_musculus,Mus_spretus,Mus_caroli,Mus_pahari,Mastomys_coucha,Apodemus_sylvaticus,Grammomys_surdaster,Arvicanthis_niloticus,Acomys_russatus,Psammomys_obesus,Meriones_unguiculatus,Nannospalax_galili,Jaculus_jaculus,Castor_canadensis,Perognathus_longimembris,Dipodomys_spectabilis,Heterocephalus_glaber,Fukomys_damarensis,Octodon_degus,Chinchilla_lanigera,Cavia_porcellus,Cavia_aperea	0.24904	-8138.37	85	1	0.25023	-8146.77	85	0.09157	0.25282	-8136.32	86	0.0428615	4.84546e-06	0.265556	4.91223e-05	non-significant
Rodentia	F1x4	Spermophilus dauricus	Marmota_flaviventris,Marmota_marmota,Marmota_monax,Ictidomys_tridecemlineatus,Urocitellus_parryii,Sciurus_carolinensis,Peromyscus_californicus,Peromyscus_leucopus,Peromyscus_maniculatus,Onychomys_torridus,Microtus_oregoni,Microtus_ochrogaster,Microtus_fortis,Chionomys_nivalis,Arvicola_amphibius,Mesocricetus_auratus,Cricetulus_griseus,Phodopus_roborovskii,Rattus_norvegicus,Mus_spicilegus,Mus_musculus,Mus_spretus,Mus_caroli,Mus_pahari,Mastomys_coucha,Apodemus_sylvaticus,Grammomys_surdaster,Arvicanthis_niloticus,Acomys_russatus,Psammomys_obesus,Meriones_unguiculatus,Nannospalax_galili,Jaculus_jaculus,Castor_canadensis,Perognathus_longimembris,Dipodomys_spectabilis,Heterocephalus_glaber,Fukomys_damarensis,Octodon_degus,Chinchilla_lanigera,Cavia_porcellus,Cavia_aperea	0.3498	-8199.95	85	1	0.34915	-8199.93	85	0.5969	0.34913	-8199.77	86	0.553874	0.581338	0.761324	0.609696	non-significant
Rodentia	F3x4	Spermophilus dauricus	Marmota_flaviventris,Marmota_marmota,Marmota_monax,Ictidomys_tridecemlineatus,Urocitellus_parryii,Sciurus_carolinensis,Peromyscus_californicus,Peromyscus_leucopus,Peromyscus_maniculatus,Onychomys_torridus,Microtus_oregoni,Microtus_ochrogaster,Microtus_fortis,Chionomys_nivalis,Arvicola_amphibius,Mesocricetus_auratus,Cricetulus_griseus,Phodopus_roborovskii,Rattus_norvegicus,Mus_spicilegus,Mus_musculus,Mus_spretus,Mus_caroli,Mus_pahari,Mastomys_coucha,Apodemus_sylvaticus,Grammomys_surdaster,Arvicanthis_niloticus,Acomys_russatus,Psammomys_obesus,Meriones_unguiculatus,Nannospalax_galili,Jaculus_jaculus,Castor_canadensis,Perognathus_longimembris,Dipodomys_spectabilis,Heterocephalus_glaber,Fukomys_damarensis,Octodon_degus,Chinchilla_lanigera,Cavia_porcellus,Cavia_aperea	0.24904	-8138.37	85	1	0.24843	-8138.41	85	0.47766	0.24842	-8138.11	86	0.470589	0.43596	0.711009	0.4999	non-significant
Rodentia	F1x4	Urocitellus parryii	Marmota_flaviventris,Marmota_marmota,Marmota_monax,Ictidomys_tridecemlineatus,Spermophilus_dauricus,Sciurus_carolinensis,Peromyscus_californicus,Peromyscus_leucopus,Peromyscus_maniculatus,Onychomys_torridus,Microtus_oregoni,Microtus_ochrogaster,Microtus_fortis,Chionomys_nivalis,Arvicola_amphibius,Mesocricetus_auratus,Cricetulus_griseus,Phodopus_roborovskii,Rattus_norvegicus,Mus_spicilegus,Mus_musculus,Mus_spretus,Mus_caroli,Mus_pahari,Mastomys_coucha,Apodemus_sylvaticus,Grammomys_surdaster,Arvicanthis_niloticus,Acomys_russatus,Psammomys_obesus,Meriones_unguiculatus,Nannospalax_galili,Jaculus_jaculus,Castor_canadensis,Perognathus_longimembris,Dipodomys_spectabilis,Heterocephalus_glaber,Fukomys_damarensis,Octodon_degus,Chinchilla_lanigera,Cavia_porcellus,Cavia_aperea	0.3498	-8199.95	85	1	0.35074	-8201.4	85	0.13172	0.35069	-8199.54	86	0.366714	0.0540182	0.711009	0.0988417	non-significant
Rodentia	F3x4	Urocitellus parryii	Marmota_flaviventris,Marmota_marmota,Marmota_monax,Ictidomys_tridecemlineatus,Spermophilus_dauricus,Sciurus_carolinensis,Peromyscus_californicus,Peromyscus_leucopus,Peromyscus_maniculatus,Onychomys_torridus,Microtus_oregoni,Microtus_ochrogaster,Microtus_fortis,Chionomys_nivalis,Arvicola_amphibius,Mesocricetus_auratus,Cricetulus_griseus,Phodopus_roborovskii,Rattus_norvegicus,Mus_spicilegus,Mus_musculus,Mus_spretus,Mus_caroli,Mus_pahari,Mastomys_coucha,Apodemus_sylvaticus,Grammomys_surdaster,Arvicanthis_niloticus,Acomys_russatus,Psammomys_obesus,Meriones_unguiculatus,Nannospalax_galili,Jaculus_jaculus,Castor_canadensis,Perognathus_longimembris,Dipodomys_spectabilis,Heterocephalus_glaber,Fukomys_damarensis,Octodon_degus,Chinchilla_lanigera,Cavia_porcellus,Cavia_aperea	0.24904	-8138.37	85	1	0.24965	-8140.35	85	0.10485	0.24962	-8138.05	86	0.427048	0.0321311	0.711009	0.0642623	non-significant
Squamata	F1x4	Ahaetulla prasina	Gekko_japonicus,Paroedura_picta,Euleptes_europaea,Sphaerodactylus_townsendi,Eublepharis_macularius,Hemicordylus_capensis,Python_bivittatus,Python_molurus,Ptyas_mucosa,Pantherophis_obsoletus,Pantherophis_guttatus,Pituophis_catenifer,Thamnophis_elegans,Thamnophis_sirtalis,Vipera_berus,Crotalus_tigris,Bothrops_jararaca,Protobothrops_mucrosquamatus,Varanus_komodoensis,Anolis_carolinensis,Phrynosoma_platyrhinos,Sceloporus_undulatus,Pogona_vitticeps,Aspidoscelis_marmoratus,Salvator_merianae,Podarcis_raffonei,Podarcis_muralis,Lacerta_agilis,Zootoca_vivipara,Sphenodon_punctatus	0.30764	-10131.5	61	1	0.30873	-10135.2	61	0.16305	0.30894	-10131	62	0.313478	0.00394012	0.619247	0.00872456	non-significant
Squamata	F3x4	Ahaetulla prasina	Gekko_japonicus,Paroedura_picta,Euleptes_europaea,Sphaerodactylus_townsendi,Eublepharis_macularius,Hemicordylus_capensis,Python_bivittatus,Python_molurus,Ptyas_mucosa,Pantherophis_obsoletus,Pantherophis_guttatus,Pituophis_catenifer,Thamnophis_elegans,Thamnophis_sirtalis,Vipera_berus,Crotalus_tigris,Bothrops_jararaca,Protobothrops_mucrosquamatus,Varanus_komodoensis,Anolis_carolinensis,Phrynosoma_platyrhinos,Sceloporus_undulatus,Pogona_vitticeps,Aspidoscelis_marmoratus,Salvator_merianae,Podarcis_raffonei,Podarcis_muralis,Lacerta_agilis,Zootoca_vivipara,Sphenodon_punctatus	0.31387	-10154.4	61	1	0.31497	-10157.9	61	0.16774	0.31521	-10153.9	62	0.320259	0.00439924	0.619247	0.00889121	non-significant
Squamata	F1x4	Anolis carolinensis	Gekko_japonicus,Paroedura_picta,Euleptes_europaea,Sphaerodactylus_townsendi,Eublepharis_macularius,Hemicordylus_capensis,Python_bivittatus,Python_molurus,Ahaetulla_prasina,Ptyas_mucosa,Pantherophis_obsoletus,Pantherophis_guttatus,Pituophis_catenifer,Thamnophis_elegans,Thamnophis_sirtalis,Vipera_berus,Crotalus_tigris,Bothrops_jararaca,Protobothrops_mucrosquamatus,Varanus_komodoensis,Phrynosoma_platyrhinos,Sceloporus_undulatus,Pogona_vitticeps,Aspidoscelis_marmoratus,Salvator_merianae,Podarcis_raffonei,Podarcis_muralis,Lacerta_agilis,Zootoca_vivipara,Sphenodon_punctatus	0.30764	-10131.5	61	1	0.3072	-10144.2	61	0.283	0.30885	-10131.5	62	0.72285	4.40231e-07	0.927703	3.89919e-06	non-significant
Squamata	F3x4	Anolis carolinensis	Gekko_japonicus,Paroedura_picta,Euleptes_europaea,Sphaerodactylus_townsendi,Eublepharis_macularius,Hemicordylus_capensis,Python_bivittatus,Python_molurus,Ahaetulla_prasina,Ptyas_mucosa,Pantherophis_obsoletus,Pantherophis_guttatus,Pituophis_catenifer,Thamnophis_elegans,Thamnophis_sirtalis,Vipera_berus,Crotalus_tigris,Bothrops_jararaca,Protobothrops_mucrosquamatus,Varanus_komodoensis,Phrynosoma_platyrhinos,Sceloporus_undulatus,Pogona_vitticeps,Aspidoscelis_marmoratus,Salvator_merianae,Podarcis_raffonei,Podarcis_muralis,Lacerta_agilis,Zootoca_vivipara,Sphenodon_punctatus	0.31387	-10154.4	61	1	0.31335	-10166.6	61	0.29019	0.31505	-10154.3	62	0.739846	6.8788e-07	0.927703	5.33107e-06	non-significant
Squamata	F1x4	Aspidoscelis marmoratus	Gekko_japonicus,Paroedura_picta,Euleptes_europaea,Sphaerodactylus_townsendi,Eublepharis_macularius,Hemicordylus_capensis,Python_bivittatus,Python_molurus,Ahaetulla_prasina,Ptyas_mucosa,Pantherophis_obsoletus,Pantherophis_guttatus,Pituophis_catenifer,Thamnophis_elegans,Thamnophis_sirtalis,Vipera_berus,Crotalus_tigris,Bothrops_jararaca,Protobothrops_mucrosquamatus,Varanus_komodoensis,Anolis_carolinensis,Phrynosoma_platyrhinos,Sceloporus_undulatus,Pogona_vitticeps,Salvator_merianae,Podarcis_raffonei,Podarcis_muralis,Lacerta_agilis,Zootoca_vivipara,Sphenodon_punctatus	0.30764	-10131.5	61	1	0.30744	-10143.7	61	0.19856	0.31234	-10130.4	62	0.135191	2.50749e-07	0.598702	3.10929e-06	non-significant
Squamata	F3x4	Aspidoscelis marmoratus	Gekko_japonicus,Paroedura_picta,Euleptes_europaea,Sphaerodactylus_townsendi,Eublepharis_macularius,Hemicordylus_capensis,Python_bivittatus,Python_molurus,Ahaetulla_prasina,Ptyas_mucosa,Pantherophis_obsoletus,Pantherophis_guttatus,Pituophis_catenifer,Thamnophis_elegans,Thamnophis_sirtalis,Vipera_berus,Crotalus_tigris,Bothrops_jararaca,Protobothrops_mucrosquamatus,Varanus_komodoensis,Anolis_carolinensis,Phrynosoma_platyrhinos,Sceloporus_undulatus,Pogona_vitticeps,Salvator_merianae,Podarcis_raffonei,Podarcis_muralis,Lacerta_agilis,Zootoca_vivipara,Sphenodon_punctatus	0.31387	-10154.4	61	1	0.31355	-10166.2	61	0.20145	0.3188	-10153.2	62	0.132849	3.68681e-07	0.598702	3.8097e-06	non-significant
Squamata	F1x4	Bothrops jararaca	Gekko_japonicus,Paroedura_picta,Euleptes_europaea,Sphaerodactylus_townsendi,Eublepharis_macularius,Hemicordylus_capensis,Python_bivittatus,Python_molurus,Ahaetulla_prasina,Ptyas_mucosa,Pantherophis_obsoletus,Pantherophis_guttatus,Pituophis_catenifer,Thamnophis_elegans,Thamnophis_sirtalis,Vipera_berus,Crotalus_tigris,Protobothrops_mucrosquamatus,Varanus_komodoensis,Anolis_carolinensis,Phrynosoma_platyrhinos,Sceloporus_undulatus,Pogona_vitticeps,Aspidoscelis_marmoratus,Salvator_merianae,Podarcis_raffonei,Podarcis_muralis,Lacerta_agilis,Zootoca_vivipara,Sphenodon_punctatus	0.30764	-10131.5	61	1	0.30745	-10132.5	61	0.36187	0.30741	-10131.5	62	0.821136	0.17054	0.967289	0.207323	non-significant
Squamata	F3x4	Bothrops jararaca	Gekko_japonicus,Paroedura_picta,Euleptes_europaea,Sphaerodactylus_townsendi,Eublepharis_macularius,Hemicordylus_capensis,Python_bivittatus,Python_molurus,Ahaetulla_prasina,Ptyas_mucosa,Pantherophis_obsoletus,Pantherophis_guttatus,Pituophis_catenifer,Thamnophis_elegans,Thamnophis_sirtalis,Vipera_berus,Crotalus_tigris,Protobothrops_mucrosquamatus,Varanus_komodoensis,Anolis_carolinensis,Phrynosoma_platyrhinos,Sceloporus_undulatus,Pogona_vitticeps,Aspidoscelis_marmoratus,Salvator_merianae,Podarcis_raffonei,Podarcis_muralis,Lacerta_agilis,Zootoca_vivipara,Sphenodon_punctatus	0.31387	-10154.4	61	1	0.31361	-10155.2	61	0.38076	0.31358	-10154.3	62	0.78886	0.195261	0.959007	0.232811	non-significant
Squamata	F1x4	Crotalus tigris	Gekko_japonicus,Paroedura_picta,Euleptes_europaea,Sphaerodactylus_townsendi,Eublepharis_macularius,Hemicordylus_capensis,Python_bivittatus,Python_molurus,Ahaetulla_prasina,Ptyas_mucosa,Pantherophis_obsoletus,Pantherophis_guttatus,Pituophis_catenifer,Thamnophis_elegans,Thamnophis_sirtalis,Vipera_berus,Bothrops_jararaca,Protobothrops_mucrosquamatus,Varanus_komodoensis,Anolis_carolinensis,Phrynosoma_platyrhinos,Sceloporus_undulatus,Pogona_vitticeps,Aspidoscelis_marmoratus,Salvator_merianae,Podarcis_raffonei,Podarcis_muralis,Lacerta_agilis,Zootoca_vivipara,Sphenodon_punctatus	0.30764	-10131.5	61	1	0.3075	-10132.8	61	0.34898	0.30741	-10131.5	62	0.842477	0.105758	0.967289	0.153137	non-significant
Squamata	F3x4	Crotalus tigris	Gekko_japonicus,Paroedura_picta,Euleptes_europaea,Sphaerodactylus_townsendi,Eublepharis_macularius,Hemicordylus_capensis,Python_bivittatus,Python_molurus,Ahaetulla_prasina,Ptyas_mucosa,Pantherophis_obsoletus,Pantherophis_guttatus,Pituophis_catenifer,Thamnophis_elegans,Thamnophis_sirtalis,Vipera_berus,Bothrops_jararaca,Protobothrops_mucrosquamatus,Varanus_komodoensis,Anolis_carolinensis,Phrynosoma_platyrhinos,Sceloporus_undulatus,Pogona_vitticeps,Aspidoscelis_marmoratus,Salvator_merianae,Podarcis_raffonei,Podarcis_muralis,Lacerta_agilis,Zootoca_vivipara,Sphenodon_punctatus	0.31387	-10154.4	61	1	0.31368	-10155.6	61	0.36	0.31361	-10154.3	62	0.828883	0.115842	0.967289	0.153273	non-significant
Squamata	F1x4	Eublepharis macularius	Gekko_japonicus,Paroedura_picta,Euleptes_europaea,Sphaerodactylus_townsendi,Hemicordylus_capensis,Python_bivittatus,Python_molurus,Ahaetulla_prasina,Ptyas_mucosa,Pantherophis_obsoletus,Pantherophis_guttatus,Pituophis_catenifer,Thamnophis_elegans,Thamnophis_sirtalis,Vipera_berus,Crotalus_tigris,Bothrops_jararaca,Protobothrops_mucrosquamatus,Varanus_komodoensis,Anolis_carolinensis,Phrynosoma_platyrhinos,Sceloporus_undulatus,Pogona_vitticeps,Aspidoscelis_marmoratus,Salvator_merianae,Podarcis_raffonei,Podarcis_muralis,Lacerta_agilis,Zootoca_vivipara,Sphenodon_punctatus	0.30764	-10131.5	61	1	0.31159	-10148.2	61	0.11713	0.31632	-10126.8	62	0.00206845	6.04891e-11	0.064122	2.32878e-09	non-significant
Squamata	F3x4	Eublepharis macularius	Gekko_japonicus,Paroedura_picta,Euleptes_europaea,Sphaerodactylus_townsendi,Hemicordylus_capensis,Python_bivittatus,Python_molurus,Ahaetulla_prasina,Ptyas_mucosa,Pantherophis_obsoletus,Pantherophis_guttatus,Pituophis_catenifer,Thamnophis_elegans,Thamnophis_sirtalis,Vipera_berus,Crotalus_tigris,Bothrops_jararaca,Protobothrops_mucrosquamatus,Varanus_komodoensis,Anolis_carolinensis,Phrynosoma_platyrhinos,Sceloporus_undulatus,Pogona_vitticeps,Aspidoscelis_marmoratus,Salvator_merianae,Podarcis_raffonei,Podarcis_muralis,Lacerta_agilis,Zootoca_vivipara,Sphenodon_punctatus	0.31387	-10154.4	61	1	0.31782	-10170.7	61	0.11795	0.32306	-10149.5	62	0.0017701	7.51219e-11	0.064122	2.32878e-09	non-significant
Squamata	F1x4	Euleptes europaea	Gekko_japonicus,Paroedura_picta,Sphaerodactylus_townsendi,Eublepharis_macularius,Hemicordylus_capensis,Python_bivittatus,Python_molurus,Ahaetulla_prasina,Ptyas_mucosa,Pantherophis_obsoletus,Pantherophis_guttatus,Pituophis_catenifer,Thamnophis_elegans,Thamnophis_sirtalis,Vipera_berus,Crotalus_tigris,Bothrops_jararaca,Protobothrops_mucrosquamatus,Varanus_komodoensis,Anolis_carolinensis,Phrynosoma_platyrhinos,Sceloporus_undulatus,Pogona_vitticeps,Aspidoscelis_marmoratus,Salvator_merianae,Podarcis_raffonei,Podarcis_muralis,Lacerta_agilis,Zootoca_vivipara,Sphenodon_punctatus	0.30764	-10131.5	61	1	0.30828	-10139.6	61	0.23696	0.30952	-10131.2	62	0.44081	4.28183e-05	0.683255	0.000176982	non-significant
Squamata	F3x4	Euleptes europaea	Gekko_japonicus,Paroedura_picta,Sphaerodactylus_townsendi,Eublepharis_macularius,Hemicordylus_capensis,Python_bivittatus,Python_molurus,Ahaetulla_prasina,Ptyas_mucosa,Pantherophis_obsoletus,Pantherophis_guttatus,Pituophis_catenifer,Thamnophis_elegans,Thamnophis_sirtalis,Vipera_berus,Crotalus_tigris,Bothrops_jararaca,Protobothrops_mucrosquamatus,Varanus_komodoensis,Anolis_carolinensis,Phrynosoma_platyrhinos,Sceloporus_undulatus,Pogona_vitticeps,Aspidoscelis_marmoratus,Salvator_merianae,Podarcis_raffonei,Podarcis_muralis,Lacerta_agilis,Zootoca_vivipara,Sphenodon_punctatus	0.31387	-10154.4	61	1	0.31486	-10162.6	61	0.23178	0.31613	-10154	62	0.372296	3.24216e-05	0.619247	0.000143582	non-significant
Squamata	F1x4	Gekko japonicus	Paroedura_picta,Euleptes_europaea,Sphaerodactylus_townsendi,Eublepharis_macularius,Hemicordylus_capensis,Python_bivittatus,Python_molurus,Ahaetulla_prasina,Ptyas_mucosa,Pantherophis_obsoletus,Pantherophis_guttatus,Pituophis_catenifer,Thamnophis_elegans,Thamnophis_sirtalis,Vipera_berus,Crotalus_tigris,Bothrops_jararaca,Protobothrops_mucrosquamatus,Varanus_komodoensis,Anolis_carolinensis,Phrynosoma_platyrhinos,Sceloporus_undulatus,Pogona_vitticeps,Aspidoscelis_marmoratus,Salvator_merianae,Podarcis_raffonei,Podarcis_muralis,Lacerta_agilis,Zootoca_vivipara,Sphenodon_punctatus	0.30764	-10131.5	61	1	0.30447	-10132	61	0.50432	0.30498	-10130.8	62	0.218581	0.116191	0.619247	0.153273	non-significant
Squamata	F3x4	Gekko japonicus	Paroedura_picta,Euleptes_europaea,Sphaerodactylus_townsendi,Eublepharis_macularius,Hemicordylus_capensis,Python_bivittatus,Python_molurus,Ahaetulla_prasina,Ptyas_mucosa,Pantherophis_obsoletus,Pantherophis_guttatus,Pituophis_catenifer,Thamnophis_elegans,Thamnophis_sirtalis,Vipera_berus,Crotalus_tigris,Bothrops_jararaca,Protobothrops_mucrosquamatus,Varanus_komodoensis,Anolis_carolinensis,Phrynosoma_platyrhinos,Sceloporus_undulatus,Pogona_vitticeps,Aspidoscelis_marmoratus,Salvator_merianae,Podarcis_raffonei,Podarcis_muralis,Lacerta_agilis,Zootoca_vivipara,Sphenodon_punctatus	0.31387	-10154.4	61	1	0.31079	-10155	61	0.4999	0.3113	-10153.7	62	0.245817	0.108768	0.619247	0.153264	non-significant
Squamata	F1x4	Hemicordylus capensis	Gekko_japonicus,Paroedura_picta,Euleptes_europaea,Sphaerodactylus_townsendi,Eublepharis_macularius,Python_bivittatus,Python_molurus,Ahaetulla_prasina,Ptyas_mucosa,Pantherophis_obsoletus,Pantherophis_guttatus,Pituophis_catenifer,Thamnophis_elegans,Thamnophis_sirtalis,Vipera_berus,Crotalus_tigris,Bothrops_jararaca,Protobothrops_mucrosquamatus,Varanus_komodoensis,Anolis_carolinensis,Phrynosoma_platyrhinos,Sceloporus_undulatus,Pogona_vitticeps,Aspidoscelis_marmoratus,Salvator_merianae,Podarcis_raffonei,Podarcis_muralis,Lacerta_agilis,Zootoca_vivipara,Sphenodon_punctatus	0.30764	-10131.5	61	1	0.30175	-10138.3	61	0.39012	0.30376	-10131	62	0.288152	0.000131468	0.619247	0.000479472	non-significant
Squamata	F3x4	Hemicordylus capensis	Gekko_japonicus,Paroedura_picta,Euleptes_europaea,Sphaerodactylus_townsendi,Eublepharis_macularius,Python_bivittatus,Python_molurus,Ahaetulla_prasina,Ptyas_mucosa,Pantherophis_obsoletus,Pantherophis_guttatus,Pituophis_catenifer,Thamnophis_elegans,Thamnophis_sirtalis,Vipera_berus,Crotalus_tigris,Bothrops_jararaca,Protobothrops_mucrosquamatus,Varanus_komodoensis,Anolis_carolinensis,Phrynosoma_platyrhinos,Sceloporus_undulatus,Pogona_vitticeps,Aspidoscelis_marmoratus,Salvator_merianae,Podarcis_raffonei,Podarcis_muralis,Lacerta_agilis,Zootoca_vivipara,Sphenodon_punctatus	0.31387	-10154.4	61	1	0.30721	-10160	61	0.40687	0.30959	-10153.7	62	0.257	0.000371761	0.619247	0.00128051	non-significant
Squamata	F1x4	Lacerta agilis	Gekko_japonicus,Paroedura_picta,Euleptes_europaea,Sphaerodactylus_townsendi,Eublepharis_macularius,Hemicordylus_capensis,Python_bivittatus,Python_molurus,Ahaetulla_prasina,Ptyas_mucosa,Pantherophis_obsoletus,Pantherophis_guttatus,Pituophis_catenifer,Thamnophis_elegans,Thamnophis_sirtalis,Vipera_berus,Crotalus_tigris,Bothrops_jararaca,Protobothrops_mucrosquamatus,Varanus_komodoensis,Anolis_carolinensis,Phrynosoma_platyrhinos,Sceloporus_undulatus,Pogona_vitticeps,Aspidoscelis_marmoratus,Salvator_merianae,Podarcis_raffonei,Podarcis_muralis,Zootoca_vivipara,Sphenodon_punctatus	0.30764	-10131.5	61	1	0.30914	-10136.5	61	0.16361	0.30936	-10130.9	62	0.241949	0.000797598	0.619247	0.00235481	non-significant
Squamata	F3x4	Lacerta agilis	Gekko_japonicus,Paroedura_picta,Euleptes_europaea,Sphaerodactylus_townsendi,Eublepharis_macularius,Hemicordylus_capensis,Python_bivittatus,Python_molurus,Ahaetulla_prasina,Ptyas_mucosa,Pantherophis_obsoletus,Pantherophis_guttatus,Pituophis_catenifer,Thamnophis_elegans,Thamnophis_sirtalis,Vipera_berus,Crotalus_tigris,Bothrops_jararaca,Protobothrops_mucrosquamatus,Varanus_komodoensis,Anolis_carolinensis,Phrynosoma_platyrhinos,Sceloporus_undulatus,Pogona_vitticeps,Aspidoscelis_marmoratus,Salvator_merianae,Podarcis_raffonei,Podarcis_muralis,Zootoca_vivipara,Sphenodon_punctatus	0.31387	-10154.4	61	1	0.31547	-10159.3	61	0.1613	0.31577	-10153.6	62	0.216846	0.000717183	0.619247	0.00222327	non-significant
Squamata	F1x4	Pantherophis guttatus	Gekko_japonicus,Paroedura_picta,Euleptes_europaea,Sphaerodactylus_townsendi,Eublepharis_macularius,Hemicordylus_capensis,Python_bivittatus,Python_molurus,Ahaetulla_prasina,Ptyas_mucosa,Pantherophis_obsoletus,Pituophis_catenifer,Thamnophis_elegans,Thamnophis_sirtalis,Vipera_berus,Crotalus_tigris,Bothrops_jararaca,Protobothrops_mucrosquamatus,Varanus_komodoensis,Anolis_carolinensis,Phrynosoma_platyrhinos,Sceloporus_undulatus,Pogona_vitticeps,Aspidoscelis_marmoratus,Salvator_merianae,Podarcis_raffonei,Podarcis_muralis,Lacerta_agilis,Zootoca_vivipara,Sphenodon_punctatus	0.30764	-10131.5	61	1	0.30724	-10131.1	61	999	0.30725	-10130.8	62	0.215328	0.435751	0.619247	0.49121	non-significant
Squamata	F3x4	Pantherophis guttatus	Gekko_japonicus,Paroedura_picta,Euleptes_europaea,Sphaerodactylus_townsendi,Eublepharis_macularius,Hemicordylus_capensis,Python_bivittatus,Python_molurus,Ahaetulla_prasina,Ptyas_mucosa,Pantherophis_obsoletus,Pituophis_catenifer,Thamnophis_elegans,Thamnophis_sirtalis,Vipera_berus,Crotalus_tigris,Bothrops_jararaca,Protobothrops_mucrosquamatus,Varanus_komodoensis,Anolis_carolinensis,Phrynosoma_platyrhinos,Sceloporus_undulatus,Pogona_vitticeps,Aspidoscelis_marmoratus,Salvator_merianae,Podarcis_raffonei,Podarcis_muralis,Lacerta_agilis,Zootoca_vivipara,Sphenodon_punctatus	0.31387	-10154.4	61	1	0.31345	-10153.9	61	999	0.31346	-10153.6	62	0.210771	0.426107	0.619247	0.49121	non-significant
Squamata	F1x4	Pantherophis obsoletus	Gekko_japonicus,Paroedura_picta,Euleptes_europaea,Sphaerodactylus_townsendi,Eublepharis_macularius,Hemicordylus_capensis,Python_bivittatus,Python_molurus,Ahaetulla_prasina,Ptyas_mucosa,Pantherophis_guttatus,Pituophis_catenifer,Thamnophis_elegans,Thamnophis_sirtalis,Vipera_berus,Crotalus_tigris,Bothrops_jararaca,Protobothrops_mucrosquamatus,Varanus_komodoensis,Anolis_carolinensis,Phrynosoma_platyrhinos,Sceloporus_undulatus,Pogona_vitticeps,Aspidoscelis_marmoratus,Salvator_merianae,Podarcis_raffonei,Podarcis_muralis,Lacerta_agilis,Zootoca_vivipara,Sphenodon_punctatus	0.30764	-10131.5	61	1	0.308	-10132.3	61	0.0001	0.30797	-10130.9	62	0.263304	0.101473	0.619247	0.153137	non-significant
Squamata	F3x4	Pantherophis obsoletus	Gekko_japonicus,Paroedura_picta,Euleptes_europaea,Sphaerodactylus_townsendi,Eublepharis_macularius,Hemicordylus_capensis,Python_bivittatus,Python_molurus,Ahaetulla_prasina,Ptyas_mucosa,Pantherophis_guttatus,Pituophis_catenifer,Thamnophis_elegans,Thamnophis_sirtalis,Vipera_berus,Crotalus_tigris,Bothrops_jararaca,Protobothrops_mucrosquamatus,Varanus_komodoensis,Anolis_carolinensis,Phrynosoma_platyrhinos,Sceloporus_undulatus,Pogona_vitticeps,Aspidoscelis_marmoratus,Salvator_merianae,Podarcis_raffonei,Podarcis_muralis,Lacerta_agilis,Zootoca_vivipara,Sphenodon_punctatus	0.31387	-10154.4	61	1	0.31424	-10155	61	0.0001	0.31421	-10153.7	62	0.268527	0.106208	0.619247	0.153137	non-significant
Squamata	F1x4	Paroedura picta	Gekko_japonicus,Euleptes_europaea,Sphaerodactylus_townsendi,Eublepharis_macularius,Hemicordylus_capensis,Python_bivittatus,Python_molurus,Ahaetulla_prasina,Ptyas_mucosa,Pantherophis_obsoletus,Pantherophis_guttatus,Pituophis_catenifer,Thamnophis_elegans,Thamnophis_sirtalis,Vipera_berus,Crotalus_tigris,Bothrops_jararaca,Protobothrops_mucrosquamatus,Varanus_komodoensis,Anolis_carolinensis,Phrynosoma_platyrhinos,Sceloporus_undulatus,Pogona_vitticeps,Aspidoscelis_marmoratus,Salvator_merianae,Podarcis_raffonei,Podarcis_muralis,Lacerta_agilis,Zootoca_vivipara,Sphenodon_punctatus	0.30764	-10131.5	61	1	0.31014	-10146.7	61	0.24693	0.3105	-10131.1	62	0.364984	2.48266e-08	0.619247	3.84813e-07	non-significant
Squamata	F3x4	Paroedura picta	Gekko_japonicus,Euleptes_europaea,Sphaerodactylus_townsendi,Eublepharis_macularius,Hemicordylus_capensis,Python_bivittatus,Python_molurus,Ahaetulla_prasina,Ptyas_mucosa,Pantherophis_obsoletus,Pantherophis_guttatus,Pituophis_catenifer,Thamnophis_elegans,Thamnophis_sirtalis,Vipera_berus,Crotalus_tigris,Bothrops_jararaca,Protobothrops_mucrosquamatus,Varanus_komodoensis,Anolis_carolinensis,Phrynosoma_platyrhinos,Sceloporus_undulatus,Pogona_vitticeps,Aspidoscelis_marmoratus,Salvator_merianae,Podarcis_raffonei,Podarcis_muralis,Lacerta_agilis,Zootoca_vivipara,Sphenodon_punctatus	0.31387	-10154.4	61	1	0.31706	-10170	61	0.2385	0.31757	-10153.7	62	0.259259	1.20766e-08	0.619247	2.49584e-07	non-significant
Squamata	F1x4	Phrynosoma platyrhinos	Gekko_japonicus,Paroedura_picta,Euleptes_europaea,Sphaerodactylus_townsendi,Eublepharis_macularius,Hemicordylus_capensis,Python_bivittatus,Python_molurus,Ahaetulla_prasina,Ptyas_mucosa,Pantherophis_obsoletus,Pantherophis_guttatus,Pituophis_catenifer,Thamnophis_elegans,Thamnophis_sirtalis,Vipera_berus,Crotalus_tigris,Bothrops_jararaca,Protobothrops_mucrosquamatus,Varanus_komodoensis,Anolis_carolinensis,Sceloporus_undulatus,Pogona_vitticeps,Aspidoscelis_marmoratus,Salvator_merianae,Podarcis_raffonei,Podarcis_muralis,Lacerta_agilis,Zootoca_vivipara,Sphenodon_punctatus	0.30764	-10131.5	61	1	0.30775	-10135.9	61	0.15827	0.30982	-10130.8	62	0.238213	0.00140095	0.619247	0.00377648	non-significant
Squamata	F3x4	Phrynosoma platyrhinos	Gekko_japonicus,Paroedura_picta,Euleptes_europaea,Sphaerodactylus_townsendi,Eublepharis_macularius,Hemicordylus_capensis,Python_bivittatus,Python_molurus,Ahaetulla_prasina,Ptyas_mucosa,Pantherophis_obsoletus,Pantherophis_guttatus,Pituophis_catenifer,Thamnophis_elegans,Thamnophis_sirtalis,Vipera_berus,Crotalus_tigris,Bothrops_jararaca,Protobothrops_mucrosquamatus,Varanus_komodoensis,Anolis_carolinensis,Sceloporus_undulatus,Pogona_vitticeps,Aspidoscelis_marmoratus,Salvator_merianae,Podarcis_raffonei,Podarcis_muralis,Lacerta_agilis,Zootoca_vivipara,Sphenodon_punctatus	0.31387	-10154.4	61	1	0.31377	-10158.4	61	0.17423	0.31587	-10153.8	62	0.302039	0.00256841	0.619247	0.00620107	non-significant
Squamata	F1x4	Pituophis catenifer	Gekko_japonicus,Paroedura_picta,Euleptes_europaea,Sphaerodactylus_townsendi,Eublepharis_macularius,Hemicordylus_capensis,Python_bivittatus,Python_molurus,Ahaetulla_prasina,Ptyas_mucosa,Pantherophis_obsoletus,Pantherophis_guttatus,Thamnophis_elegans,Thamnophis_sirtalis,Vipera_berus,Crotalus_tigris,Bothrops_jararaca,Protobothrops_mucrosquamatus,Varanus_komodoensis,Anolis_carolinensis,Phrynosoma_platyrhinos,Sceloporus_undulatus,Pogona_vitticeps,Aspidoscelis_marmoratus,Salvator_merianae,Podarcis_raffonei,Podarcis_muralis,Lacerta_agilis,Zootoca_vivipara,Sphenodon_punctatus	0.30764	-10131.5	61	1	0.30874	-10133.7	61	0.0001	0.30864	-10129.7	62	0.0523354	0.00453745	0.425517	0.00889121	non-significant
Squamata	F3x4	Pituophis catenifer	Gekko_japonicus,Paroedura_picta,Euleptes_europaea,Sphaerodactylus_townsendi,Eublepharis_macularius,Hemicordylus_capensis,Python_bivittatus,Python_molurus,Ahaetulla_prasina,Ptyas_mucosa,Pantherophis_obsoletus,Pantherophis_guttatus,Thamnophis_elegans,Thamnophis_sirtalis,Vipera_berus,Crotalus_tigris,Bothrops_jararaca,Protobothrops_mucrosquamatus,Varanus_komodoensis,Anolis_carolinensis,Phrynosoma_platyrhinos,Sceloporus_undulatus,Pogona_vitticeps,Aspidoscelis_marmoratus,Salvator_merianae,Podarcis_raffonei,Podarcis_muralis,Lacerta_agilis,Zootoca_vivipara,Sphenodon_punctatus	0.31387	-10154.4	61	1	0.31499	-10156.4	61	0.0001	0.31489	-10152.5	62	0.0549054	0.00511112	0.425517	0.00932028	non-significant
Squamata	F1x4	Podarcis muralis	Gekko_japonicus,Paroedura_picta,Euleptes_europaea,Sphaerodactylus_townsendi,Eublepharis_macularius,Hemicordylus_capensis,Python_bivittatus,Python_molurus,Ahaetulla_prasina,Ptyas_mucosa,Pantherophis_obsoletus,Pantherophis_guttatus,Pituophis_catenifer,Thamnophis_elegans,Thamnophis_sirtalis,Vipera_berus,Crotalus_tigris,Bothrops_jararaca,Protobothrops_mucrosquamatus,Varanus_komodoensis,Anolis_carolinensis,Phrynosoma_platyrhinos,Sceloporus_undulatus,Pogona_vitticeps,Aspidoscelis_marmoratus,Salvator_merianae,Podarcis_raffonei,Lacerta_agilis,Zootoca_vivipara,Sphenodon_punctatus	0.30764	-10131.5	61	1	0.30853	-10135.4	61	0.22423	0.30851	-10131.4	62	0.543829	0.00459051	0.784125	0.00889121	non-significant
Squamata	F3x4	Podarcis muralis	Gekko_japonicus,Paroedura_picta,Euleptes_europaea,Sphaerodactylus_townsendi,Eublepharis_macularius,Hemicordylus_capensis,Python_bivittatus,Python_molurus,Ahaetulla_prasina,Ptyas_mucosa,Pantherophis_obsoletus,Pantherophis_guttatus,Pituophis_catenifer,Thamnophis_elegans,Thamnophis_sirtalis,Vipera_berus,Crotalus_tigris,Bothrops_jararaca,Protobothrops_mucrosquamatus,Varanus_komodoensis,Anolis_carolinensis,Phrynosoma_platyrhinos,Sceloporus_undulatus,Pogona_vitticeps,Aspidoscelis_marmoratus,Salvator_merianae,Podarcis_raffonei,Lacerta_agilis,Zootoca_vivipara,Sphenodon_punctatus	0.31387	-10154.4	61	1	0.31485	-10158.2	61	0.22256	0.31485	-10154.1	62	0.510502	0.0045198	0.771979	0.00889121	non-significant
Squamata	F1x4	Podarcis raffonei	Gekko_japonicus,Paroedura_picta,Euleptes_europaea,Sphaerodactylus_townsendi,Eublepharis_macularius,Hemicordylus_capensis,Python_bivittatus,Python_molurus,Ahaetulla_prasina,Ptyas_mucosa,Pantherophis_obsoletus,Pantherophis_guttatus,Pituophis_catenifer,Thamnophis_elegans,Thamnophis_sirtalis,Vipera_berus,Crotalus_tigris,Bothrops_jararaca,Protobothrops_mucrosquamatus,Varanus_komodoensis,Anolis_carolinensis,Phrynosoma_platyrhinos,Sceloporus_undulatus,Pogona_vitticeps,Aspidoscelis_marmoratus,Salvator_merianae,Podarcis_muralis,Lacerta_agilis,Zootoca_vivipara,Sphenodon_punctatus	0.30764	-10131.5	61	1	0.30888	-10135.5	61	0.16634	0.30898	-10131	62	0.302654	0.00260045	0.619247	0.00620107	non-significant
Squamata	F3x4	Podarcis raffonei	Gekko_japonicus,Paroedura_picta,Euleptes_europaea,Sphaerodactylus_townsendi,Eublepharis_macularius,Hemicordylus_capensis,Python_bivittatus,Python_molurus,Ahaetulla_prasina,Ptyas_mucosa,Pantherophis_obsoletus,Pantherophis_guttatus,Pituophis_catenifer,Thamnophis_elegans,Thamnophis_sirtalis,Vipera_berus,Crotalus_tigris,Bothrops_jararaca,Protobothrops_mucrosquamatus,Varanus_komodoensis,Anolis_carolinensis,Phrynosoma_platyrhinos,Sceloporus_undulatus,Pogona_vitticeps,Aspidoscelis_marmoratus,Salvator_merianae,Podarcis_muralis,Lacerta_agilis,Zootoca_vivipara,Sphenodon_punctatus	0.31387	-10154.4	61	1	0.31517	-10158.4	61	0.16334	0.31537	-10153.8	62	0.272383	0.00233069	0.619247	0.00602095	non-significant
Squamata	F1x4	Pogona vitticeps	Gekko_japonicus,Paroedura_picta,Euleptes_europaea,Sphaerodactylus_townsendi,Eublepharis_macularius,Hemicordylus_capensis,Python_bivittatus,Python_molurus,Ahaetulla_prasina,Ptyas_mucosa,Pantherophis_obsoletus,Pantherophis_guttatus,Pituophis_catenifer,Thamnophis_elegans,Thamnophis_sirtalis,Vipera_berus,Crotalus_tigris,Bothrops_jararaca,Protobothrops_mucrosquamatus,Varanus_komodoensis,Anolis_carolinensis,Phrynosoma_platyrhinos,Sceloporus_undulatus,Aspidoscelis_marmoratus,Salvator_merianae,Podarcis_raffonei,Podarcis_muralis,Lacerta_agilis,Zootoca_vivipara,Sphenodon_punctatus	0.30764	-10131.5	61	1	0.30321	-10140.4	61	0.35383	0.30533	-10131.3	62	0.532258	2.05111e-05	0.784125	0.000105974	non-significant
Squamata	F3x4	Pogona vitticeps	Gekko_japonicus,Paroedura_picta,Euleptes_europaea,Sphaerodactylus_townsendi,Eublepharis_macularius,Hemicordylus_capensis,Python_bivittatus,Python_molurus,Ahaetulla_prasina,Ptyas_mucosa,Pantherophis_obsoletus,Pantherophis_guttatus,Pituophis_catenifer,Thamnophis_elegans,Thamnophis_sirtalis,Vipera_berus,Crotalus_tigris,Bothrops_jararaca,Protobothrops_mucrosquamatus,Varanus_komodoensis,Anolis_carolinensis,Phrynosoma_platyrhinos,Sceloporus_undulatus,Aspidoscelis_marmoratus,Salvator_merianae,Podarcis_raffonei,Podarcis_muralis,Lacerta_agilis,Zootoca_vivipara,Sphenodon_punctatus	0.31387	-10154.4	61	1	0.30858	-10161.6	61	0.38302	0.31054	-10154	62	0.379539	9.10596e-05	0.619247	0.000352856	non-significant
Squamata	F1x4	Protobothrops mucrosquamatus	Gekko_japonicus,Paroedura_picta,Euleptes_europaea,Sphaerodactylus_townsendi,Eublepharis_macularius,Hemicordylus_capensis,Python_bivittatus,Python_molurus,Ahaetulla_prasina,Ptyas_mucosa,Pantherophis_obsoletus,Pantherophis_guttatus,Pituophis_catenifer,Thamnophis_elegans,Thamnophis_sirtalis,Vipera_berus,Crotalus_tigris,Bothrops_jararaca,Varanus_komodoensis,Anolis_carolinensis,Phrynosoma_platyrhinos,Sceloporus_undulatus,Pogona_vitticeps,Aspidoscelis_marmoratus,Salvator_merianae,Podarcis_raffonei,Podarcis_muralis,Lacerta_agilis,Zootoca_vivipara,Sphenodon_punctatus	0.30764	-10131.5	61	1	0.30786	-10132.5	61	0.0001	0.30833	-10131.2	62	0.424646	0.113883	0.675078	0.153273	non-significant
Squamata	F3x4	Protobothrops mucrosquamatus	Gekko_japonicus,Paroedura_picta,Euleptes_europaea,Sphaerodactylus_townsendi,Eublepharis_macularius,Hemicordylus_capensis,Python_bivittatus,Python_molurus,Ahaetulla_prasina,Ptyas_mucosa,Pantherophis_obsoletus,Pantherophis_guttatus,Pituophis_catenifer,Thamnophis_elegans,Thamnophis_sirtalis,Vipera_berus,Crotalus_tigris,Bothrops_jararaca,Varanus_komodoensis,Anolis_carolinensis,Phrynosoma_platyrhinos,Sceloporus_undulatus,Pogona_vitticeps,Aspidoscelis_marmoratus,Salvator_merianae,Podarcis_raffonei,Podarcis_muralis,Lacerta_agilis,Zootoca_vivipara,Sphenodon_punctatus	0.31387	-10154.4	61	1	0.31402	-10155.2	61	0.11916	0.31432	-10154.2	62	0.616674	0.167416	0.86895	0.207323	non-significant
Squamata	F1x4	Ptyas mucosa	Gekko_japonicus,Paroedura_picta,Euleptes_europaea,Sphaerodactylus_townsendi,Eublepharis_macularius,Hemicordylus_capensis,Python_bivittatus,Python_molurus,Ahaetulla_prasina,Pantherophis_obsoletus,Pantherophis_guttatus,Pituophis_catenifer,Thamnophis_elegans,Thamnophis_sirtalis,Vipera_berus,Crotalus_tigris,Bothrops_jararaca,Protobothrops_mucrosquamatus,Varanus_komodoensis,Anolis_carolinensis,Phrynosoma_platyrhinos,Sceloporus_undulatus,Pogona_vitticeps,Aspidoscelis_marmoratus,Salvator_merianae,Podarcis_raffonei,Podarcis_muralis,Lacerta_agilis,Zootoca_vivipara,Sphenodon_punctatus	0.30764	-10131.5	61	1	0.30886	-10135.3	61	0.17562	0.30878	-10131.1	62	0.353614	0.00389167	0.619247	0.00872456	non-significant
Squamata	F3x4	Ptyas mucosa	Gekko_japonicus,Paroedura_picta,Euleptes_europaea,Sphaerodactylus_townsendi,Eublepharis_macularius,Hemicordylus_capensis,Python_bivittatus,Python_molurus,Ahaetulla_prasina,Pantherophis_obsoletus,Pantherophis_guttatus,Pituophis_catenifer,Thamnophis_elegans,Thamnophis_sirtalis,Vipera_berus,Crotalus_tigris,Bothrops_jararaca,Protobothrops_mucrosquamatus,Varanus_komodoensis,Anolis_carolinensis,Phrynosoma_platyrhinos,Sceloporus_undulatus,Pogona_vitticeps,Aspidoscelis_marmoratus,Salvator_merianae,Podarcis_raffonei,Podarcis_muralis,Lacerta_agilis,Zootoca_vivipara,Sphenodon_punctatus	0.31387	-10154.4	61	1	0.31509	-10157.9	61	0.18307	0.31501	-10154	62	0.37241	0.00473242	0.619247	0.00889121	non-significant
Squamata	F1x4	Python bivittatus	Gekko_japonicus,Paroedura_picta,Euleptes_europaea,Sphaerodactylus_townsendi,Eublepharis_macularius,Hemicordylus_capensis,Python_molurus,Ahaetulla_prasina,Ptyas_mucosa,Pantherophis_obsoletus,Pantherophis_guttatus,Pituophis_catenifer,Thamnophis_elegans,Thamnophis_sirtalis,Vipera_berus,Crotalus_tigris,Bothrops_jararaca,Protobothrops_mucrosquamatus,Varanus_komodoensis,Anolis_carolinensis,Phrynosoma_platyrhinos,Sceloporus_undulatus,Pogona_vitticeps,Aspidoscelis_marmoratus,Salvator_merianae,Podarcis_raffonei,Podarcis_muralis,Lacerta_agilis,Zootoca_vivipara,Sphenodon_punctatus	0.30764	-10131.5	61	1	0.30764	-10131.5	61	2.78937	0.30764	-10131.5	62	1	1	1	1	non-significant
Squamata	F3x4	Python bivittatus	Gekko_japonicus,Paroedura_picta,Euleptes_europaea,Sphaerodactylus_townsendi,Eublepharis_macularius,Hemicordylus_capensis,Python_molurus,Ahaetulla_prasina,Ptyas_mucosa,Pantherophis_obsoletus,Pantherophis_guttatus,Pituophis_catenifer,Thamnophis_elegans,Thamnophis_sirtalis,Vipera_berus,Crotalus_tigris,Bothrops_jararaca,Protobothrops_mucrosquamatus,Varanus_komodoensis,Anolis_carolinensis,Phrynosoma_platyrhinos,Sceloporus_undulatus,Pogona_vitticeps,Aspidoscelis_marmoratus,Salvator_merianae,Podarcis_raffonei,Podarcis_muralis,Lacerta_agilis,Zootoca_vivipara,Sphenodon_punctatus	0.31387	-10154.4	61	1	0.31387	-10154.4	61	0.0001	0.31387	-10154.4	62	0.994954	0.993518	1	1	non-significant
Squamata	F1x4	Python molurus	Gekko_japonicus,Paroedura_picta,Euleptes_europaea,Sphaerodactylus_townsendi,Eublepharis_macularius,Hemicordylus_capensis,Python_bivittatus,Ahaetulla_prasina,Ptyas_mucosa,Pantherophis_obsoletus,Pantherophis_guttatus,Pituophis_catenifer,Thamnophis_elegans,Thamnophis_sirtalis,Vipera_berus,Crotalus_tigris,Bothrops_jararaca,Protobothrops_mucrosquamatus,Varanus_komodoensis,Anolis_carolinensis,Phrynosoma_platyrhinos,Sceloporus_undulatus,Pogona_vitticeps,Aspidoscelis_marmoratus,Salvator_merianae,Podarcis_raffonei,Podarcis_muralis,Lacerta_agilis,Zootoca_vivipara,Sphenodon_punctatus	0.30764	-10131.5	61	1	0.30764	-10131.5	61	0.0001	0.30764	-10131.5	62	0.995348	0.994029	1	1	non-significant
Squamata	F3x4	Python molurus	Gekko_japonicus,Paroedura_picta,Euleptes_europaea,Sphaerodactylus_townsendi,Eublepharis_macularius,Hemicordylus_capensis,Python_bivittatus,Ahaetulla_prasina,Ptyas_mucosa,Pantherophis_obsoletus,Pantherophis_guttatus,Pituophis_catenifer,Thamnophis_elegans,Thamnophis_sirtalis,Vipera_berus,Crotalus_tigris,Bothrops_jararaca,Protobothrops_mucrosquamatus,Varanus_komodoensis,Anolis_carolinensis,Phrynosoma_platyrhinos,Sceloporus_undulatus,Pogona_vitticeps,Aspidoscelis_marmoratus,Salvator_merianae,Podarcis_raffonei,Podarcis_muralis,Lacerta_agilis,Zootoca_vivipara,Sphenodon_punctatus	0.31387	-10154.4	61	1	0.31387	-10154.4	61	0.0001	0.31387	-10154.4	62	0.994954	0.993518	1	1	non-significant
Squamata	F1x4	Salvator merianae	Gekko_japonicus,Paroedura_picta,Euleptes_europaea,Sphaerodactylus_townsendi,Eublepharis_macularius,Hemicordylus_capensis,Python_bivittatus,Python_molurus,Ahaetulla_prasina,Ptyas_mucosa,Pantherophis_obsoletus,Pantherophis_guttatus,Pituophis_catenifer,Thamnophis_elegans,Thamnophis_sirtalis,Vipera_berus,Crotalus_tigris,Bothrops_jararaca,Protobothrops_mucrosquamatus,Varanus_komodoensis,Anolis_carolinensis,Phrynosoma_platyrhinos,Sceloporus_undulatus,Pogona_vitticeps,Aspidoscelis_marmoratus,Podarcis_raffonei,Podarcis_muralis,Lacerta_agilis,Zootoca_vivipara,Sphenodon_punctatus	0.30764	-10131.5	61	1	0.30051	-10130.5	61	0.58384	0.30155	-10129.4	62	0.0382855	0.129047	0.395617	0.166685	non-significant
Squamata	F3x4	Salvator merianae	Gekko_japonicus,Paroedura_picta,Euleptes_europaea,Sphaerodactylus_townsendi,Eublepharis_macularius,Hemicordylus_capensis,Python_bivittatus,Python_molurus,Ahaetulla_prasina,Ptyas_mucosa,Pantherophis_obsoletus,Pantherophis_guttatus,Pituophis_catenifer,Thamnophis_elegans,Thamnophis_sirtalis,Vipera_berus,Crotalus_tigris,Bothrops_jararaca,Protobothrops_mucrosquamatus,Varanus_komodoensis,Anolis_carolinensis,Phrynosoma_platyrhinos,Sceloporus_undulatus,Pogona_vitticeps,Aspidoscelis_marmoratus,Podarcis_raffonei,Podarcis_muralis,Lacerta_agilis,Zootoca_vivipara,Sphenodon_punctatus	0.31387	-10154.4	61	1	0.30653	-10153.1	61	0.6046	0.30752	-10152.1	62	0.0356615	0.157918	0.395617	0.199815	non-significant
Squamata	F1x4	Sceloporus undulatus	Gekko_japonicus,Paroedura_picta,Euleptes_europaea,Sphaerodactylus_townsendi,Eublepharis_macularius,Hemicordylus_capensis,Python_bivittatus,Python_molurus,Ahaetulla_prasina,Ptyas_mucosa,Pantherophis_obsoletus,Pantherophis_guttatus,Pituophis_catenifer,Thamnophis_elegans,Thamnophis_sirtalis,Vipera_berus,Crotalus_tigris,Bothrops_jararaca,Protobothrops_mucrosquamatus,Varanus_komodoensis,Anolis_carolinensis,Phrynosoma_platyrhinos,Pogona_vitticeps,Aspidoscelis_marmoratus,Salvator_merianae,Podarcis_raffonei,Podarcis_muralis,Lacerta_agilis,Zootoca_vivipara,Sphenodon_punctatus	0.30764	-10131.5	61	1	0.30706	-10135.4	61	0.30943	0.30761	-10131.5	62	1	0.0057235	1	0.0101388	non-significant
Squamata	F3x4	Sceloporus undulatus	Gekko_japonicus,Paroedura_picta,Euleptes_europaea,Sphaerodactylus_townsendi,Eublepharis_macularius,Hemicordylus_capensis,Python_bivittatus,Python_molurus,Ahaetulla_prasina,Ptyas_mucosa,Pantherophis_obsoletus,Pantherophis_guttatus,Pituophis_catenifer,Thamnophis_elegans,Thamnophis_sirtalis,Vipera_berus,Crotalus_tigris,Bothrops_jararaca,Protobothrops_mucrosquamatus,Varanus_komodoensis,Anolis_carolinensis,Phrynosoma_platyrhinos,Pogona_vitticeps,Aspidoscelis_marmoratus,Salvator_merianae,Podarcis_raffonei,Podarcis_muralis,Lacerta_agilis,Zootoca_vivipara,Sphenodon_punctatus	0.31387	-10154.4	61	1	0.31307	-10157.7	61	0.33129	0.31358	-10154.3	62	0.891955	0.00974735	1	0.0167871	non-significant
Squamata	F1x4	Sphaerodactylus townsendi	Gekko_japonicus,Paroedura_picta,Euleptes_europaea,Eublepharis_macularius,Hemicordylus_capensis,Python_bivittatus,Python_molurus,Ahaetulla_prasina,Ptyas_mucosa,Pantherophis_obsoletus,Pantherophis_guttatus,Pituophis_catenifer,Thamnophis_elegans,Thamnophis_sirtalis,Vipera_berus,Crotalus_tigris,Bothrops_jararaca,Protobothrops_mucrosquamatus,Varanus_komodoensis,Anolis_carolinensis,Phrynosoma_platyrhinos,Sceloporus_undulatus,Pogona_vitticeps,Aspidoscelis_marmoratus,Salvator_merianae,Podarcis_raffonei,Podarcis_muralis,Lacerta_agilis,Zootoca_vivipara,Sphenodon_punctatus	0.30764	-10131.5	61	1	0.30813	-10140.8	61	0.28109	0.30851	-10131.5	62	0.748148	1.57696e-05	0.927703	8.88834e-05	non-significant
Squamata	F3x4	Sphaerodactylus townsendi	Gekko_japonicus,Paroedura_picta,Euleptes_europaea,Eublepharis_macularius,Hemicordylus_capensis,Python_bivittatus,Python_molurus,Ahaetulla_prasina,Ptyas_mucosa,Pantherophis_obsoletus,Pantherophis_guttatus,Pituophis_catenifer,Thamnophis_elegans,Thamnophis_sirtalis,Vipera_berus,Crotalus_tigris,Bothrops_jararaca,Protobothrops_mucrosquamatus,Varanus_komodoensis,Anolis_carolinensis,Phrynosoma_platyrhinos,Sceloporus_undulatus,Pogona_vitticeps,Aspidoscelis_marmoratus,Salvator_merianae,Podarcis_raffonei,Podarcis_muralis,Lacerta_agilis,Zootoca_vivipara,Sphenodon_punctatus	0.31387	-10154.4	61	1	0.3147	-10163.8	61	0.27546	0.31518	-10154.2	62	0.644058	1.27228e-05	0.887369	7.88816e-05	non-significant
Squamata	F1x4	Sphenodon punctatus	Gekko_japonicus,Paroedura_picta,Euleptes_europaea,Sphaerodactylus_townsendi,Eublepharis_macularius,Hemicordylus_capensis,Python_bivittatus,Python_molurus,Ahaetulla_prasina,Ptyas_mucosa,Pantherophis_obsoletus,Pantherophis_guttatus,Pituophis_catenifer,Thamnophis_elegans,Thamnophis_sirtalis,Vipera_berus,Crotalus_tigris,Bothrops_jararaca,Protobothrops_mucrosquamatus,Varanus_komodoensis,Anolis_carolinensis,Phrynosoma_platyrhinos,Sceloporus_undulatus,Pogona_vitticeps,Aspidoscelis_marmoratus,Salvator_merianae,Podarcis_raffonei,Podarcis_muralis,Lacerta_agilis,Zootoca_vivipara	0.30764	-10131.5	61	1	0.29551	-10134.4	61	0.49631	0.29656	-10128.1	62	0.00882553	0.000402459	0.152551	0.00131329	non-significant
Squamata	F3x4	Sphenodon punctatus	Gekko_japonicus,Paroedura_picta,Euleptes_europaea,Sphaerodactylus_townsendi,Eublepharis_macularius,Hemicordylus_capensis,Python_bivittatus,Python_molurus,Ahaetulla_prasina,Ptyas_mucosa,Pantherophis_obsoletus,Pantherophis_guttatus,Pituophis_catenifer,Thamnophis_elegans,Thamnophis_sirtalis,Vipera_berus,Crotalus_tigris,Bothrops_jararaca,Protobothrops_mucrosquamatus,Varanus_komodoensis,Anolis_carolinensis,Phrynosoma_platyrhinos,Sceloporus_undulatus,Pogona_vitticeps,Aspidoscelis_marmoratus,Salvator_merianae,Podarcis_raffonei,Podarcis_muralis,Lacerta_agilis,Zootoca_vivipara	0.31387	-10154.4	61	1	0.30145	-10156.6	61	0.50938	0.30275	-10151	62	0.00984203	0.000873414	0.152551	0.00246144	non-significant
Squamata	F1x4	Thamnophis elegans	Gekko_japonicus,Paroedura_picta,Euleptes_europaea,Sphaerodactylus_townsendi,Eublepharis_macularius,Hemicordylus_capensis,Python_bivittatus,Python_molurus,Ahaetulla_prasina,Ptyas_mucosa,Pantherophis_obsoletus,Pantherophis_guttatus,Pituophis_catenifer,Thamnophis_sirtalis,Vipera_berus,Crotalus_tigris,Bothrops_jararaca,Protobothrops_mucrosquamatus,Varanus_komodoensis,Anolis_carolinensis,Phrynosoma_platyrhinos,Sceloporus_undulatus,Pogona_vitticeps,Aspidoscelis_marmoratus,Salvator_merianae,Podarcis_raffonei,Podarcis_muralis,Lacerta_agilis,Zootoca_vivipara,Sphenodon_punctatus	0.30764	-10131.5	61	1	0.30764	-10131.5	61	0.0001	0.30764	-10131.5	62	0.992687	0.990695	1	1	non-significant
Squamata	F3x4	Thamnophis elegans	Gekko_japonicus,Paroedura_picta,Euleptes_europaea,Sphaerodactylus_townsendi,Eublepharis_macularius,Hemicordylus_capensis,Python_bivittatus,Python_molurus,Ahaetulla_prasina,Ptyas_mucosa,Pantherophis_obsoletus,Pantherophis_guttatus,Pituophis_catenifer,Thamnophis_sirtalis,Vipera_berus,Crotalus_tigris,Bothrops_jararaca,Protobothrops_mucrosquamatus,Varanus_komodoensis,Anolis_carolinensis,Phrynosoma_platyrhinos,Sceloporus_undulatus,Pogona_vitticeps,Aspidoscelis_marmoratus,Salvator_merianae,Podarcis_raffonei,Podarcis_muralis,Lacerta_agilis,Zootoca_vivipara,Sphenodon_punctatus	0.31387	-10154.4	61	1	0.31387	-10154.4	61	7.57408	0.31387	-10154.4	62	1	1	1	1	non-significant
Squamata	F1x4	Thamnophis sirtalis	Gekko_japonicus,Paroedura_picta,Euleptes_europaea,Sphaerodactylus_townsendi,Eublepharis_macularius,Hemicordylus_capensis,Python_bivittatus,Python_molurus,Ahaetulla_prasina,Ptyas_mucosa,Pantherophis_obsoletus,Pantherophis_guttatus,Pituophis_catenifer,Thamnophis_elegans,Vipera_berus,Crotalus_tigris,Bothrops_jararaca,Protobothrops_mucrosquamatus,Varanus_komodoensis,Anolis_carolinensis,Phrynosoma_platyrhinos,Sceloporus_undulatus,Pogona_vitticeps,Aspidoscelis_marmoratus,Salvator_merianae,Podarcis_raffonei,Podarcis_muralis,Lacerta_agilis,Zootoca_vivipara,Sphenodon_punctatus	0.30764	-10131.5	61	1	0.30837	-10133	61	0.0001	0.30829	-10130.3	62	0.116585	0.0213459	0.598702	0.0347825	non-significant
Squamata	F3x4	Thamnophis sirtalis	Gekko_japonicus,Paroedura_picta,Euleptes_europaea,Sphaerodactylus_townsendi,Eublepharis_macularius,Hemicordylus_capensis,Python_bivittatus,Python_molurus,Ahaetulla_prasina,Ptyas_mucosa,Pantherophis_obsoletus,Pantherophis_guttatus,Pituophis_catenifer,Thamnophis_elegans,Vipera_berus,Crotalus_tigris,Bothrops_jararaca,Protobothrops_mucrosquamatus,Varanus_komodoensis,Anolis_carolinensis,Phrynosoma_platyrhinos,Sceloporus_undulatus,Pogona_vitticeps,Aspidoscelis_marmoratus,Salvator_merianae,Podarcis_raffonei,Podarcis_muralis,Lacerta_agilis,Zootoca_vivipara,Sphenodon_punctatus	0.31387	-10154.4	61	1	0.31461	-10155.7	61	0.0001	0.31454	-10153.1	62	0.119991	0.0230136	0.598702	0.0356711	non-significant
Squamata	F1x4	Varanus komodoensis	Gekko_japonicus,Paroedura_picta,Euleptes_europaea,Sphaerodactylus_townsendi,Eublepharis_macularius,Hemicordylus_capensis,Python_bivittatus,Python_molurus,Ahaetulla_prasina,Ptyas_mucosa,Pantherophis_obsoletus,Pantherophis_guttatus,Pituophis_catenifer,Thamnophis_elegans,Thamnophis_sirtalis,Vipera_berus,Crotalus_tigris,Bothrops_jararaca,Protobothrops_mucrosquamatus,Anolis_carolinensis,Phrynosoma_platyrhinos,Sceloporus_undulatus,Pogona_vitticeps,Aspidoscelis_marmoratus,Salvator_merianae,Podarcis_raffonei,Podarcis_muralis,Lacerta_agilis,Zootoca_vivipara,Sphenodon_punctatus	0.30764	-10131.5	61	1	0.3018	-10141.1	61	0.37281	0.30384	-10131.1	62	0.345104	7.6413e-06	0.619247	5.264e-05	non-significant
Squamata	F3x4	Varanus komodoensis	Gekko_japonicus,Paroedura_picta,Euleptes_europaea,Sphaerodactylus_townsendi,Eublepharis_macularius,Hemicordylus_capensis,Python_bivittatus,Python_molurus,Ahaetulla_prasina,Ptyas_mucosa,Pantherophis_obsoletus,Pantherophis_guttatus,Pituophis_catenifer,Thamnophis_elegans,Thamnophis_sirtalis,Vipera_berus,Crotalus_tigris,Bothrops_jararaca,Protobothrops_mucrosquamatus,Anolis_carolinensis,Phrynosoma_platyrhinos,Sceloporus_undulatus,Pogona_vitticeps,Aspidoscelis_marmoratus,Salvator_merianae,Podarcis_raffonei,Podarcis_muralis,Lacerta_agilis,Zootoca_vivipara,Sphenodon_punctatus	0.31387	-10154.4	61	1	0.3072	-10162.5	61	0.39289	0.30938	-10153.8	62	0.277815	2.93368e-05	0.619247	0.000139914	non-significant
Squamata	F1x4	Vipera berus	Gekko_japonicus,Paroedura_picta,Euleptes_europaea,Sphaerodactylus_townsendi,Eublepharis_macularius,Hemicordylus_capensis,Python_bivittatus,Python_molurus,Ahaetulla_prasina,Ptyas_mucosa,Pantherophis_obsoletus,Pantherophis_guttatus,Pituophis_catenifer,Thamnophis_elegans,Thamnophis_sirtalis,Crotalus_tigris,Bothrops_jararaca,Protobothrops_mucrosquamatus,Varanus_komodoensis,Anolis_carolinensis,Phrynosoma_platyrhinos,Sceloporus_undulatus,Pogona_vitticeps,Aspidoscelis_marmoratus,Salvator_merianae,Podarcis_raffonei,Podarcis_muralis,Lacerta_agilis,Zootoca_vivipara,Sphenodon_punctatus	0.30764	-10131.5	61	1	0.30512	-10130.6	61	0.66597	0.30514	-10130.3	62	0.115478	0.432854	0.598702	0.49121	non-significant
Squamata	F3x4	Vipera berus	Gekko_japonicus,Paroedura_picta,Euleptes_europaea,Sphaerodactylus_townsendi,Eublepharis_macularius,Hemicordylus_capensis,Python_bivittatus,Python_molurus,Ahaetulla_prasina,Ptyas_mucosa,Pantherophis_obsoletus,Pantherophis_guttatus,Pituophis_catenifer,Thamnophis_elegans,Thamnophis_sirtalis,Crotalus_tigris,Bothrops_jararaca,Protobothrops_mucrosquamatus,Varanus_komodoensis,Anolis_carolinensis,Phrynosoma_platyrhinos,Sceloporus_undulatus,Pogona_vitticeps,Aspidoscelis_marmoratus,Salvator_merianae,Podarcis_raffonei,Podarcis_muralis,Lacerta_agilis,Zootoca_vivipara,Sphenodon_punctatus	0.31387	-10154.4	61	1	0.31106	-10153.2	61	0.71435	0.31108	-10152.9	62	0.0928329	0.515514	0.598702	0.570748	non-significant
Squamata	F1x4	Zootoca vivipara	Gekko_japonicus,Paroedura_picta,Euleptes_europaea,Sphaerodactylus_townsendi,Eublepharis_macularius,Hemicordylus_capensis,Python_bivittatus,Python_molurus,Ahaetulla_prasina,Ptyas_mucosa,Pantherophis_obsoletus,Pantherophis_guttatus,Pituophis_catenifer,Thamnophis_elegans,Thamnophis_sirtalis,Vipera_berus,Crotalus_tigris,Bothrops_jararaca,Protobothrops_mucrosquamatus,Varanus_komodoensis,Anolis_carolinensis,Phrynosoma_platyrhinos,Sceloporus_undulatus,Pogona_vitticeps,Aspidoscelis_marmoratus,Salvator_merianae,Podarcis_raffonei,Podarcis_muralis,Lacerta_agilis,Sphenodon_punctatus	0.30764	-10131.5	61	1	0.30753	-10134.1	61	0.24097	0.30825	-10131.5	62	0.67929	0.0218793	0.896085	0.0347825	non-significant
Squamata	F3x4	Zootoca vivipara	Gekko_japonicus,Paroedura_picta,Euleptes_europaea,Sphaerodactylus_townsendi,Eublepharis_macularius,Hemicordylus_capensis,Python_bivittatus,Python_molurus,Ahaetulla_prasina,Ptyas_mucosa,Pantherophis_obsoletus,Pantherophis_guttatus,Pituophis_catenifer,Thamnophis_elegans,Thamnophis_sirtalis,Vipera_berus,Crotalus_tigris,Bothrops_jararaca,Protobothrops_mucrosquamatus,Varanus_komodoensis,Anolis_carolinensis,Phrynosoma_platyrhinos,Sceloporus_undulatus,Pogona_vitticeps,Aspidoscelis_marmoratus,Salvator_merianae,Podarcis_raffonei,Podarcis_muralis,Lacerta_agilis,Sphenodon_punctatus	0.31387	-10154.4	61	1	0.31386	-10156.9	61	0.24257	0.31454	-10154.3	62	0.659634	0.0207105	0.889072	0.034704	non-significant
Testudines	F1x4	Caretta caretta	Pelodiscus_sinensis,Malaclemys_terrapin,Trachemys_scripta,Chrysemys_picta,Terrapene_carolina,Mauremys_mutica,Mauremys_reevesii,Gopherus_flavomarginatus,Chelonoidis_abingdonii,Chelonia_mydas,Dermochelys_coriacea	0.40182	-2370.3	23	1	0.40672	-2371.36	23	0.23323	0.40651	-2370.12	24	0.547557	0.115628	0.730076	0.20685	non-significant
Testudines	F3x4	Caretta caretta	Pelodiscus_sinensis,Malaclemys_terrapin,Trachemys_scripta,Chrysemys_picta,Terrapene_carolina,Mauremys_mutica,Mauremys_reevesii,Gopherus_flavomarginatus,Chelonoidis_abingdonii,Chelonia_mydas,Dermochelys_coriacea	0.42576	-2377.03	23	1	0.43077	-2377.99	23	0.24536	0.43078	-2376.84	24	0.543199	0.129281	0.730076	0.20685	non-significant
Testudines	F1x4	Chelonia mydas	Pelodiscus_sinensis,Malaclemys_terrapin,Trachemys_scripta,Chrysemys_picta,Terrapene_carolina,Mauremys_mutica,Mauremys_reevesii,Gopherus_flavomarginatus,Chelonoidis_abingdonii,Caretta_caretta,Dermochelys_coriacea	0.40182	-2370.3	23	1	0.40703	-2371.41	23	0.22534	0.40688	-2370.1	24	0.521542	0.105622	0.730076	0.20685	non-significant
Testudines	F3x4	Chelonia mydas	Pelodiscus_sinensis,Malaclemys_terrapin,Trachemys_scripta,Chrysemys_picta,Terrapene_carolina,Mauremys_mutica,Mauremys_reevesii,Gopherus_flavomarginatus,Chelonoidis_abingdonii,Caretta_caretta,Dermochelys_coriacea	0.42576	-2377.03	23	1	0.43092	-2378.03	23	0.23936	0.43112	-2376.82	24	0.523751	0.120792	0.730076	0.20685	non-significant
Testudines	F1x4	Chelonoidis abingdonii	Pelodiscus_sinensis,Malaclemys_terrapin,Trachemys_scripta,Chrysemys_picta,Terrapene_carolina,Mauremys_mutica,Mauremys_reevesii,Gopherus_flavomarginatus,Caretta_caretta,Chelonia_mydas,Dermochelys_coriacea	0.40182	-2370.3	23	1	0.38413	-2368.92	23	1.36244	0.38425	-2368.84	24	0.0868159	0.691342	0.504632	0.829611	non-significant
Testudines	F3x4	Chelonoidis abingdonii	Pelodiscus_sinensis,Malaclemys_terrapin,Trachemys_scripta,Chrysemys_picta,Terrapene_carolina,Mauremys_mutica,Mauremys_reevesii,Gopherus_flavomarginatus,Caretta_caretta,Chelonia_mydas,Dermochelys_coriacea	0.42576	-2377.03	23	1	0.40713	-2375.68	23	1.43856	0.4072	-2375.57	24	0.0877918	0.638871	0.504632	0.806995	non-significant
Testudines	F1x4	Chrysemys picta	Pelodiscus_sinensis,Malaclemys_terrapin,Trachemys_scripta,Terrapene_carolina,Mauremys_mutica,Mauremys_reevesii,Gopherus_flavomarginatus,Chelonoidis_abingdonii,Caretta_caretta,Chelonia_mydas,Dermochelys_coriacea	0.40182	-2370.3	23	1	0.40576	-2370.88	23	0.0001	0.40548	-2369.54	24	0.217241	0.101417	0.521379	0.20685	non-significant
Testudines	F3x4	Chrysemys picta	Pelodiscus_sinensis,Malaclemys_terrapin,Trachemys_scripta,Terrapene_carolina,Mauremys_mutica,Mauremys_reevesii,Gopherus_flavomarginatus,Chelonoidis_abingdonii,Caretta_caretta,Chelonia_mydas,Dermochelys_coriacea	0.42576	-2377.03	23	1	0.42986	-2377.57	23	0.0001	0.42965	-2376.26	24	0.216018	0.106226	0.521379	0.20685	non-significant
Testudines	F1x4	Dermochelys coriacea	Pelodiscus_sinensis,Malaclemys_terrapin,Trachemys_scripta,Chrysemys_picta,Terrapene_carolina,Mauremys_mutica,Mauremys_reevesii,Gopherus_flavomarginatus,Chelonoidis_abingdonii,Caretta_caretta,Chelonia_mydas	0.40182	-2370.3	23	1	0.31348	-2368.76	23	0.63628	0.31073	-2366.92	24	0.0092682	0.0548478	0.127025	0.20685	non-significant
Testudines	F3x4	Dermochelys coriacea	Pelodiscus_sinensis,Malaclemys_terrapin,Trachemys_scripta,Chrysemys_picta,Terrapene_carolina,Mauremys_mutica,Mauremys_reevesii,Gopherus_flavomarginatus,Chelonoidis_abingdonii,Caretta_caretta,Chelonia_mydas	0.42576	-2377.03	23	1	0.3328	-2375.26	23	0.66832	0.33091	-2373.76	24	0.0105854	0.0832218	0.127025	0.20685	non-significant
Testudines	F1x4	Gopherus flavomarginatus	Pelodiscus_sinensis,Malaclemys_terrapin,Trachemys_scripta,Chrysemys_picta,Terrapene_carolina,Mauremys_mutica,Mauremys_reevesii,Chelonoidis_abingdonii,Caretta_caretta,Chelonia_mydas,Dermochelys_coriacea	0.40182	-2370.3	23	1	0.40529	-2371.43	23	0.31042	0.40526	-2370.24	24	0.726139	0.122752	0.792152	0.20685	non-significant
Testudines	F3x4	Gopherus flavomarginatus	Pelodiscus_sinensis,Malaclemys_terrapin,Trachemys_scripta,Chrysemys_picta,Terrapene_carolina,Mauremys_mutica,Mauremys_reevesii,Chelonoidis_abingdonii,Caretta_caretta,Chelonia_mydas,Dermochelys_coriacea	0.42576	-2377.03	23	1	0.42923	-2378.05	23	0.32844	0.42942	-2376.97	24	0.724857	0.141364	0.792152	0.212046	non-significant
Testudines	F1x4	Malaclemys terrapin	Pelodiscus_sinensis,Trachemys_scripta,Chrysemys_picta,Terrapene_carolina,Mauremys_mutica,Mauremys_reevesii,Gopherus_flavomarginatus,Chelonoidis_abingdonii,Caretta_caretta,Chelonia_mydas,Dermochelys_coriacea	0.40182	-2370.3	23	1	0.40182	-2370.3	23	2.8242	0.40182	-2370.3	24	1	1	1	1	non-significant
Testudines	F3x4	Malaclemys terrapin	Pelodiscus_sinensis,Trachemys_scripta,Chrysemys_picta,Terrapene_carolina,Mauremys_mutica,Mauremys_reevesii,Gopherus_flavomarginatus,Chelonoidis_abingdonii,Caretta_caretta,Chelonia_mydas,Dermochelys_coriacea	0.42576	-2377.03	23	1	0.42576	-2377.03	23	7.92613	0.42576	-2377.03	24	1	1	1	1	non-significant
Testudines	F1x4	Mauremys mutica	Pelodiscus_sinensis,Malaclemys_terrapin,Trachemys_scripta,Chrysemys_picta,Terrapene_carolina,Mauremys_reevesii,Gopherus_flavomarginatus,Chelonoidis_abingdonii,Caretta_caretta,Chelonia_mydas,Dermochelys_coriacea	0.40182	-2370.3	23	1	0.41438	-2372.26	23	0.08889	0.41348	-2369.13	24	0.126158	0.0124405	0.504632	0.0880743	non-significant
Testudines	F3x4	Mauremys mutica	Pelodiscus_sinensis,Malaclemys_terrapin,Trachemys_scripta,Chrysemys_picta,Terrapene_carolina,Mauremys_reevesii,Gopherus_flavomarginatus,Chelonoidis_abingdonii,Caretta_caretta,Chelonia_mydas,Dermochelys_coriacea	0.42576	-2377.03	23	1	0.43876	-2378.83	23	0.09412	0.43812	-2375.86	24	0.125687	0.014679	0.504632	0.0880743	non-significant
Testudines	F1x4	Mauremys reevesii	Pelodiscus_sinensis,Malaclemys_terrapin,Trachemys_scripta,Chrysemys_picta,Terrapene_carolina,Mauremys_mutica,Gopherus_flavomarginatus,Chelonoidis_abingdonii,Caretta_caretta,Chelonia_mydas,Dermochelys_coriacea	0.40182	-2370.3	23	1	0.39901	-2370.22	23	0.72141	0.39895	-2370.18	24	0.623326	0.795033	0.749292	0.90362	non-significant
Testudines	F3x4	Mauremys reevesii	Pelodiscus_sinensis,Malaclemys_terrapin,Trachemys_scripta,Chrysemys_picta,Terrapene_carolina,Mauremys_mutica,Gopherus_flavomarginatus,Chelonoidis_abingdonii,Caretta_caretta,Chelonia_mydas,Dermochelys_coriacea	0.42576	-2377.03	23	1	0.42276	-2376.93	23	0.76252	0.42272	-2376.91	24	0.62441	0.828318	0.749292	0.90362	non-significant
Testudines	F1x4	Pelodiscus sinensis	Malaclemys_terrapin,Trachemys_scripta,Chrysemys_picta,Terrapene_carolina,Mauremys_mutica,Mauremys_reevesii,Gopherus_flavomarginatus,Chelonoidis_abingdonii,Caretta_caretta,Chelonia_mydas,Dermochelys_coriacea	0.40182	-2370.3	23	1	0.45909	-2380.79	23	0.30225	0.45052	-2369.34	24	0.164491	1.69923e-06	0.521379	4.07815e-05	non-significant
Testudines	F3x4	Pelodiscus sinensis	Malaclemys_terrapin,Trachemys_scripta,Chrysemys_picta,Terrapene_carolina,Mauremys_mutica,Mauremys_reevesii,Gopherus_flavomarginatus,Chelonoidis_abingdonii,Caretta_caretta,Chelonia_mydas,Dermochelys_coriacea	0.42576	-2377.03	23	1	0.48067	-2386.34	23	0.32338	0.47516	-2376.14	24	0.18223	6.27867e-06	0.521379	7.53441e-05	non-significant
Testudines	F1x4	Terrapene carolina	Pelodiscus_sinensis,Malaclemys_terrapin,Trachemys_scripta,Chrysemys_picta,Mauremys_mutica,Mauremys_reevesii,Gopherus_flavomarginatus,Chelonoidis_abingdonii,Caretta_caretta,Chelonia_mydas,Dermochelys_coriacea	0.40182	-2370.3	23	1	0.39854	-2369.98	23	999	0.39863	-2369.67	24	0.261661	0.43758	0.526681	0.58344	non-significant
Testudines	F3x4	Terrapene carolina	Pelodiscus_sinensis,Malaclemys_terrapin,Trachemys_scripta,Chrysemys_picta,Mauremys_mutica,Mauremys_reevesii,Gopherus_flavomarginatus,Chelonoidis_abingdonii,Caretta_caretta,Chelonia_mydas,Dermochelys_coriacea	0.42576	-2377.03	23	1	0.42232	-2376.72	23	999	0.42239	-2376.4	24	0.263341	0.427869	0.526681	0.58344	non-significant
Testudines	F1x4	Trachemys scripta	Pelodiscus_sinensis,Malaclemys_terrapin,Chrysemys_picta,Terrapene_carolina,Mauremys_mutica,Mauremys_reevesii,Gopherus_flavomarginatus,Chelonoidis_abingdonii,Caretta_caretta,Chelonia_mydas,Dermochelys_coriacea	0.40182	-2370.3	23	1	0.40712	-2371.39	23	0.23457	0.40647	-2370.12	24	0.547323	0.111101	0.730076	0.20685	non-significant
Testudines	F3x4	Trachemys scripta	Pelodiscus_sinensis,Malaclemys_terrapin,Chrysemys_picta,Terrapene_carolina,Mauremys_mutica,Mauremys_reevesii,Gopherus_flavomarginatus,Chelonoidis_abingdonii,Caretta_caretta,Chelonia_mydas,Dermochelys_coriacea	0.42576	-2377.03	23	1	0.43119	-2378.02	23	0.24742	0.43072	-2376.84	24	0.543997	0.124401	0.730076	0.20685	non-significant
Xenarthra	F1x4	Choloepus didactylus	Dasypus_novemcinctus,Tamandua_tetradactyla,Myrmecophaga_tridactyla,Choloepus_hoffmanni	0.31248	-2572.3	9	1	0.31752	-2574.32	9	0.0001	0.3218	-2570.11	10	0.0364168	0.00370209	0.121389	0.00740417	non-significant
Xenarthra	F3x4	Choloepus didactylus	Dasypus_novemcinctus,Tamandua_tetradactyla,Myrmecophaga_tridactyla,Choloepus_hoffmanni	0.20628	-2496.33	9	1	0.20161	-2497.52	9	0.0001	0.21289	-2494.57	10	0.0606638	0.0151225	0.151659	0.0252042	non-significant
Xenarthra	F1x4	Choloepus hoffmanni	Dasypus_novemcinctus,Tamandua_tetradactyla,Myrmecophaga_tridactyla,Choloepus_didactylus	0.31248	-2572.3	9	1	0.31366	-2573.29	9	0.13513	0.31603	-2572.05	10	0.486913	0.116181	0.658162	0.122262	non-significant
Xenarthra	F3x4	Choloepus hoffmanni	Dasypus_novemcinctus,Tamandua_tetradactyla,Myrmecophaga_tridactyla,Choloepus_didactylus	0.20628	-2496.33	9	1	0.20654	-2497.45	9	0.09164	0.20839	-2496.13	10	0.52653	0.103954	0.658162	0.122262	non-significant
Xenarthra	F1x4	Dasypus novemcinctus	Tamandua_tetradactyla,Myrmecophaga_tridactyla,Choloepus_hoffmanni,Choloepus_didactylus	0.31248	-2572.3	9	1	0.29716	-2589.3	9	0.30736	0.31687	-2572.29	10	0.910175	5.46793e-09	0.910175	2.73397e-08	non-significant
Xenarthra	F3x4	Dasypus novemcinctus	Tamandua_tetradactyla,Myrmecophaga_tridactyla,Choloepus_hoffmanni,Choloepus_didactylus	0.20628	-2496.33	9	1	0.22966	-2532.3	9	0.15535	0.25587	-2494.79	10	0.0798763	4.67499e-18	0.159753	4.67499e-17	non-significant
Xenarthra	F1x4	Myrmecophaga tridactyla	Dasypus_novemcinctus,Tamandua_tetradactyla,Choloepus_hoffmanni,Choloepus_didactylus	0.31248	-2572.3	9	1	0.31189	-2573.61	9	0.15164	0.3182	-2572	10	0.441459	0.0730224	0.658162	0.104318	non-significant
Xenarthra	F3x4	Myrmecophaga tridactyla	Dasypus_novemcinctus,Tamandua_tetradactyla,Choloepus_hoffmanni,Choloepus_didactylus	0.20628	-2496.33	9	1	0.2036	-2497.48	9	0.1517	0.20782	-2496.28	10	0.760755	0.122262	0.845283	0.122262	non-significant
Xenarthra	F1x4	Tamandua tetradactyla	Dasypus_novemcinctus,Myrmecophaga_tridactyla,Choloepus_hoffmanni,Choloepus_didactylus	0.31248	-2572.3	9	1	0.32072	-2576.06	9	0.0001	0.33154	-2567.91	10	0.00304215	5.40566e-05	0.0304215	0.000135141	Fg-Intensification of purifying selection
Xenarthra	F3x4	Tamandua tetradactyla	Dasypus_novemcinctus,Myrmecophaga_tridactyla,Choloepus_hoffmanni,Choloepus_didactylus	0.20628	-2496.33	9	1	0.2057	-2501.1	9	0.0001	0.21853	-2492.67	10	0.00682822	4.02375e-05	0.0341411	0.000134125	Fg-Intensification of purifying selection

### Sheet: Table S8
Supplementary Table 8: PRECOGx predication of CXCR6 interactions with G-protein and β-arrestin.
		G-Proteins														β-arrestin
		Gs		Gi/o						Gq				G12/13
Species_name	Group	GNAS	GNAL	GNAI1	GNAI2	GNAI3	GoA	GoB	GNAZ	GNA11	GNA14	GNA15	GNAQ	GNA12	GNA13	Barr1-GRK2	Barr2	Barr2-GRK2
Chrysochloris asiatica	Afrotheria	0.141	0.226	0.999	0.907	0.999	0.964	0.938	0.877	0.206	0.874	0.233	0.491	0.508	0.353	0.657	0.497	0.5
Dugong dugon	Afrotheria	0.206	0.157	0.999	0.924	1	0.973	0.942	0.877	0.259	0.798	0.23	0.472	0.534	0.274	0.794	0.497	0.501
Echinops telfairi	Afrotheria	0.135	0.21	1	0.913	0.999	0.984	0.934	0.878	0.212	0.852	0.228	0.459	0.513	0.311	0.694	0.497	0.501
Elephantulus edwardii	Afrotheria	0.153	0.066	1	0.942	1	1	0.974	0.904	0.302	0.757	0.193	0.396	0.66	0.289	0.844	0.498	0.501
Elephas maximus	Afrotheria	0.175	0.132	0.999	0.907	0.999	0.968	0.96	0.885	0.226	0.863	0.251	0.502	0.538	0.371	0.735	0.496	0.501
Heterohyrax brucei	Afrotheria	0.189	0.172	0.999	0.904	0.999	0.918	0.93	0.88	0.211	0.795	0.289	0.475	0.453	0.322	0.779	0.497	0.501
Loxodonta africana	Afrotheria	0.173	0.135	0.999	0.907	0.999	0.973	0.959	0.885	0.229	0.864	0.253	0.5	0.532	0.384	0.736	0.496	0.501
Orycteropus afer	Afrotheria	0.145	0.121	0.999	0.913	0.999	0.991	0.959	0.882	0.22	0.862	0.228	0.482	0.525	0.356	0.783	0.496	0.501
Procavia capensis	Afrotheria	0.249	0.195	0.999	0.908	0.997	0.938	0.923	0.872	0.224	0.762	0.187	0.496	0.473	0.377	0.735	0.497	0.501
Trichechus manatus	Afrotheria	0.2	0.153	0.999	0.925	1	0.976	0.945	0.877	0.26	0.858	0.232	0.479	0.538	0.315	0.831	0.497	0.501
Bombina bombina	Amphibia	0.53	0.227	0.907	0.853	0.988	0.762	0.872	0.851	0.255	0.771	0.144	0.442	0.611	0.363	0.436	0.492	0.5
Geotrypetes seraphini	Amphibia	0.596	0.324	0.996	0.892	0.994	0.731	0.864	0.885	0.238	0.73	0.403	0.417	0.717	0.372	0.79	0.497	0.501
Hyla sarda	Amphibia	0.379	0.241	0.994	0.871	0.998	0.771	0.87	0.886	0.266	0.62	0.207	0.41	0.549	0.295	0.756	0.496	0.501
Rhinatrema bivittatum	Amphibia	0.407	0.233	0.99	0.861	0.991	0.624	0.898	0.872	0.24	0.853	0.417	0.512	0.717	0.561	0.864	0.496	0.501
Spea bombifrons	Amphibia	0.633	0.344	0.822	0.83	0.996	0.589	0.85	0.854	0.273	0.74	0.157	0.459	0.591	0.363	0.703	0.494	0.5
Xenopus laevis	Amphibia	0.689	0.195	1	0.837	0.997	0.993	0.942	0.87	0.34	0.495	0.128	0.439	0.685	0.27	0.756	0.496	0.501
Axis porcinus	Artiodactyla	0.118	0.275	0.999	0.902	0.998	0.948	0.919	0.882	0.202	0.813	0.246	0.459	0.471	0.37	0.845	0.498	0.501
Balaenoptera acutorostrata	Artiodactyla	0.154	0.288	0.999	0.909	0.998	0.953	0.922	0.879	0.191	0.843	0.294	0.464	0.439	0.342	0.658	0.498	0.5
Balaenoptera musculus	Artiodactyla	0.154	0.251	0.999	0.915	0.998	0.967	0.926	0.882	0.189	0.859	0.308	0.47	0.445	0.342	0.688	0.497	0.501
Bison bison	Artiodactyla	0.137	0.271	0.999	0.902	0.997	0.895	0.918	0.881	0.194	0.832	0.262	0.452	0.496	0.361	0.767	0.498	0.501
Bos indicus	Artiodactyla	0.159	0.288	0.999	0.903	0.997	0.901	0.91	0.876	0.197	0.823	0.254	0.452	0.497	0.374	0.768	0.498	0.501
Bos mutus	Artiodactyla	0.14	0.24	0.999	0.897	0.998	0.837	0.921	0.879	0.199	0.844	0.256	0.455	0.491	0.355	0.813	0.498	0.501
Bos taurus	Artiodactyla	0.143	0.265	0.999	0.903	0.997	0.904	0.919	0.88	0.197	0.825	0.253	0.456	0.496	0.37	0.755	0.498	0.501
Bubalus bubalis	Artiodactyla	0.129	0.264	0.999	0.906	0.997	0.932	0.919	0.879	0.19	0.833	0.263	0.455	0.463	0.354	0.712	0.498	0.5
Bubalus carabanensis	Artiodactyla	0.128	0.262	0.999	0.906	0.997	0.931	0.921	0.878	0.19	0.832	0.264	0.459	0.459	0.356	0.695	0.498	0.5
Budorcas taxicolor	Artiodactyla	0.148	0.26	0.999	0.903	0.996	0.858	0.917	0.88	0.19	0.808	0.289	0.45	0.474	0.306	0.732	0.498	0.501
Camelus bactrianus	Artiodactyla	0.252	0.266	0.997	0.876	0.998	0.693	0.9	0.862	0.204	0.86	0.197	0.417	0.525	0.315	0.637	0.496	0.5
Camelus dromedarius	Artiodactyla	0.136	0.224	0.999	0.917	0.999	0.973	0.939	0.882	0.193	0.86	0.308	0.459	0.505	0.386	0.746	0.497	0.501
Camelus ferus	Artiodactyla	0.136	0.224	0.999	0.917	0.999	0.973	0.939	0.882	0.193	0.86	0.308	0.459	0.505	0.386	0.746	0.497	0.501
Capra hircus	Artiodactyla	0.135	0.238	0.999	0.903	0.997	0.907	0.918	0.88	0.19	0.816	0.279	0.453	0.462	0.329	0.682	0.498	0.5
Catagonus wagneri	Artiodactyla	0.139	0.243	0.999	0.902	0.997	0.959	0.935	0.884	0.197	0.829	0.296	0.462	0.441	0.32	0.678	0.496	0.5
Cervus canadensis	Artiodactyla	0.13	0.188	1	0.918	1	0.999	0.954	0.905	0.242	0.687	0.232	0.433	0.548	0.316	0.908	0.498	0.501
Cervus elaphus	Artiodactyla	0.13	0.188	1	0.918	1	0.999	0.954	0.905	0.242	0.687	0.232	0.433	0.548	0.316	0.908	0.498	0.501
Delphinapterus leucas	Artiodactyla	0.164	0.276	0.999	0.917	0.998	0.981	0.916	0.884	0.193	0.842	0.269	0.449	0.425	0.309	0.735	0.498	0.501
Giraffa camelopardalis	Artiodactyla	0.126	0.248	0.999	0.911	0.998	0.965	0.923	0.882	0.197	0.82	0.29	0.43	0.442	0.331	0.753	0.498	0.501
Globicephala melas	Artiodactyla	0.156	0.254	0.999	0.908	0.997	0.977	0.927	0.884	0.207	0.81	0.248	0.465	0.411	0.309	0.7	0.497	0.501
Hippopotamus amphibius	Artiodactyla	0.135	0.248	0.999	0.905	0.999	0.978	0.935	0.884	0.2	0.859	0.278	0.482	0.498	0.398	0.699	0.497	0.501
Lagenorhynchus obliquidens	Artiodactyla	0.138	0.249	0.999	0.911	0.998	0.975	0.935	0.886	0.197	0.827	0.277	0.465	0.415	0.337	0.677	0.497	0.501
Lipotes vexillifer	Artiodactyla	0.166	0.31	0.999	0.913	0.998	0.977	0.91	0.884	0.198	0.806	0.254	0.458	0.452	0.338	0.664	0.498	0.5
Monodon monoceros	Artiodactyla	0.154	0.284	0.999	0.914	0.998	0.978	0.918	0.882	0.193	0.831	0.265	0.449	0.419	0.33	0.683	0.498	0.501
Moschus berezovskii	Artiodactyla	0.129	0.21	1	0.911	0.998	0.966	0.918	0.882	0.195	0.776	0.245	0.428	0.49	0.351	0.73	0.498	0.501
Neophocaena asiaeorientalis	Artiodactyla	0.118	0.25	1	0.905	0.999	0.971	0.917	0.885	0.19	0.828	0.268	0.443	0.412	0.314	0.659	0.498	0.5
Odocoileus virginianus	Artiodactyla	0.114	0.223	1	0.907	0.998	0.959	0.92	0.88	0.203	0.824	0.24	0.46	0.492	0.409	0.863	0.497	0.501
Orcinus orca	Artiodactyla	0.14	0.261	0.999	0.911	0.998	0.971	0.936	0.886	0.204	0.823	0.279	0.481	0.422	0.336	0.682	0.497	0.501
Oryx dammah	Artiodactyla	0.119	0.258	1	0.908	0.998	0.905	0.915	0.882	0.194	0.817	0.304	0.457	0.46	0.297	0.732	0.498	0.501
Ovis aries	Artiodactyla	0.138	0.237	0.999	0.902	0.997	0.91	0.921	0.88	0.192	0.803	0.276	0.449	0.466	0.331	0.697	0.498	0.5
Phacochoerus africanus	Artiodactyla	0.16	0.271	0.999	0.9	0.997	0.941	0.918	0.883	0.196	0.839	0.3	0.451	0.473	0.339	0.687	0.497	0.501
Phocoena sinus	Artiodactyla	0.118	0.25	1	0.905	0.999	0.971	0.917	0.885	0.19	0.828	0.268	0.443	0.412	0.314	0.659	0.498	0.5
Physeter catodon	Artiodactyla	0.183	0.335	0.999	0.906	0.998	0.96	0.908	0.878	0.194	0.835	0.249	0.458	0.47	0.362	0.606	0.497	0.5
Rangifer tarandus	Artiodactyla	0.116	0.264	0.999	0.904	0.998	0.96	0.917	0.881	0.205	0.807	0.219	0.453	0.505	0.391	0.853	0.497	0.501
Sus scrofa	Artiodactyla	0.16	0.28	0.999	0.9	0.997	0.948	0.92	0.883	0.197	0.849	0.304	0.461	0.477	0.349	0.655	0.497	0.5
Tursiops truncatus	Artiodactyla	0.124	0.264	0.999	0.909	0.998	0.977	0.932	0.887	0.199	0.816	0.264	0.469	0.42	0.35	0.662	0.497	0.501
Vicugna pacos	Artiodactyla	0.136	0.215	0.999	0.916	0.999	0.972	0.941	0.883	0.191	0.864	0.314	0.465	0.499	0.389	0.69	0.497	0.5
Accipiter gentilis	Aves	0.604	0.414	0.993	0.848	0.992	0.678	0.9	0.848	0.262	0.805	0.338	0.504	0.579	0.382	0.595	0.495	0.5
Anas platyrhynchos	Aves	0.549	0.388	0.992	0.834	0.991	0.63	0.934	0.84	0.269	0.83	0.299	0.545	0.65	0.489	0.81	0.495	0.501
Antrostomus carolinensis	Aves	0.498	0.389	0.995	0.858	0.992	0.62	0.904	0.858	0.249	0.814	0.338	0.493	0.54	0.356	0.712	0.496	0.501
Aptenodytes forsteri	Aves	0.502	0.329	0.995	0.84	0.995	0.641	0.922	0.856	0.256	0.833	0.331	0.511	0.606	0.413	0.774	0.495	0.501
Apteryx mantelli	Aves	0.465	0.42	0.996	0.833	0.994	0.377	0.903	0.857	0.239	0.778	0.315	0.485	0.579	0.393	0.749	0.496	0.5
Apteryx rowi	Aves	0.465	0.42	0.996	0.833	0.994	0.377	0.903	0.857	0.239	0.778	0.315	0.485	0.579	0.393	0.749	0.496	0.5
Aquila chrysaetos	Aves	0.589	0.445	0.993	0.845	0.992	0.677	0.9	0.847	0.252	0.796	0.338	0.503	0.556	0.38	0.557	0.495	0.5
Asarcornis scutulata	Aves	0.513	0.406	0.993	0.83	0.992	0.598	0.929	0.842	0.257	0.838	0.335	0.543	0.645	0.5	0.788	0.495	0.501
Aythya fuligula	Aves	0.509	0.416	0.994	0.832	0.992	0.603	0.928	0.841	0.256	0.84	0.333	0.544	0.642	0.5	0.793	0.496	0.501
Balearica regulorum	Aves	0.504	0.407	0.993	0.839	0.988	0.575	0.914	0.851	0.253	0.796	0.368	0.529	0.568	0.394	0.582	0.495	0.5
Buteo japonicus	Aves	0.526	0.38	0.994	0.857	0.995	0.65	0.903	0.851	0.252	0.817	0.34	0.519	0.552	0.386	0.593	0.495	0.5
Cairina moschata	Aves	0.522	0.403	0.991	0.83	0.993	0.6	0.93	0.84	0.259	0.824	0.321	0.549	0.646	0.5	0.786	0.495	0.501
Calidris pugnax	Aves	0.472	0.313	0.996	0.856	0.996	0.707	0.92	0.865	0.246	0.804	0.358	0.492	0.579	0.3	0.674	0.496	0.501
Caprimulgus carolinensis	Aves	0.498	0.389	0.995	0.858	0.992	0.62	0.904	0.858	0.249	0.814	0.338	0.493	0.54	0.356	0.712	0.496	0.501
Cariama cristata	Aves	0.472	0.357	0.995	0.853	0.997	0.67	0.91	0.85	0.245	0.806	0.328	0.508	0.547	0.345	0.601	0.495	0.5
Casuarius casuarius	Aves	0.459	0.467	0.992	0.845	0.992	0.323	0.897	0.864	0.224	0.8	0.324	0.472	0.566	0.353	0.83	0.496	0.501
Charadrius vociferus	Aves	0.378	0.33	0.997	0.872	0.997	0.809	0.919	0.868	0.254	0.799	0.358	0.498	0.551	0.285	0.616	0.496	0.5
Chauna torquata	Aves	0.998	0.854	0.757	0.875	0.005	0.557	0.982	0.771	0.341	0.562	0.033	0.617	0.85	0.883	0.076	0.498	0.5
Colius striatus	Aves	0.493	0.387	0.998	0.85	0.995	0.58	0.896	0.855	0.243	0.822	0.302	0.469	0.524	0.348	0.852	0.496	0.501
Corythaeola cristata	Aves	0.414	0.397	0.996	0.844	0.998	0.679	0.911	0.852	0.255	0.816	0.353	0.504	0.562	0.38	0.693	0.495	0.501
Dromaius novaehollandiae	Aves	0.429	0.439	0.994	0.86	0.995	0.655	0.904	0.866	0.23	0.811	0.338	0.463	0.543	0.346	0.825	0.496	0.501
Egretta garzetta	Aves	0.457	0.348	0.996	0.847	0.995	0.653	0.914	0.857	0.24	0.784	0.348	0.49	0.53	0.342	0.67	0.496	0.5
Eurypyga helias	Aves	0.495	0.357	0.995	0.845	0.995	0.467	0.904	0.856	0.255	0.838	0.333	0.501	0.543	0.372	0.757	0.496	0.501
Falco biarmicus	Aves	0.515	0.427	0.993	0.84	0.992	0.536	0.911	0.849	0.249	0.835	0.344	0.514	0.571	0.373	0.722	0.495	0.501
Falco cherrug	Aves	0.515	0.427	0.993	0.84	0.992	0.536	0.911	0.849	0.249	0.835	0.344	0.514	0.571	0.373	0.722	0.495	0.501
Falco naumanni	Aves	0.514	0.434	0.992	0.838	0.992	0.529	0.911	0.849	0.25	0.833	0.334	0.512	0.572	0.381	0.73	0.495	0.501
Falco peregrinus	Aves	0.506	0.442	0.993	0.846	0.991	0.564	0.911	0.848	0.252	0.831	0.342	0.512	0.557	0.364	0.739	0.495	0.501
Falco rusticolus	Aves	0.515	0.427	0.993	0.84	0.992	0.536	0.911	0.849	0.249	0.835	0.344	0.514	0.571	0.373	0.722	0.495	0.501
Falco tinnunculus	Aves	0.52	0.439	0.993	0.841	0.993	0.529	0.91	0.85	0.25	0.837	0.341	0.511	0.572	0.375	0.737	0.495	0.501
Gavia stellata	Aves	0.516	0.387	0.994	0.848	0.993	0.632	0.907	0.853	0.255	0.815	0.344	0.514	0.554	0.372	0.671	0.496	0.501
Gymnogyps californianus	Aves	0.489	0.359	0.994	0.851	0.994	0.691	0.91	0.854	0.249	0.847	0.34	0.498	0.562	0.358	0.682	0.495	0.501
Haliaeetus albicilla	Aves	0.581	0.407	0.994	0.848	0.993	0.716	0.904	0.848	0.264	0.817	0.328	0.505	0.584	0.41	0.644	0.495	0.5
Haliaeetus leucocephalus	Aves	0.581	0.407	0.994	0.848	0.993	0.716	0.904	0.848	0.264	0.817	0.328	0.505	0.584	0.41	0.644	0.495	0.5
Harpia harpyja	Aves	0.61	0.413	0.994	0.851	0.992	0.691	0.901	0.845	0.263	0.818	0.336	0.497	0.575	0.418	0.608	0.496	0.5
Heteronetta atricapilla	Aves	0.459	0.354	0.99	0.835	0.992	0.605	0.922	0.848	0.239	0.826	0.342	0.535	0.604	0.448	0.666	0.495	0.5
Leptosomus discolor	Aves	0.513	0.377	0.995	0.847	0.995	0.627	0.917	0.849	0.257	0.855	0.325	0.513	0.572	0.407	0.719	0.495	0.501
Mesitornis unicolor	Aves	0.506	0.448	0.994	0.843	0.996	0.474	0.898	0.846	0.254	0.817	0.332	0.478	0.564	0.366	0.747	0.496	0.501
Nettapus auritus	Aves	0.487	0.361	0.995	0.84	0.992	0.663	0.93	0.849	0.247	0.851	0.366	0.533	0.608	0.438	0.777	0.495	0.501
Nipponia nippon	Aves	0.567	0.365	0.994	0.846	0.994	0.524	0.905	0.847	0.258	0.832	0.32	0.482	0.584	0.375	0.736	0.496	0.501
Nothoprocta perdicaria	Aves	0.373	0.343	0.996	0.866	0.99	0.878	0.908	0.86	0.231	0.784	0.301	0.433	0.48	0.34	0.718	0.496	0.5
Opisthocomus hoazin	Aves	0.506	0.396	0.996	0.862	0.995	0.77	0.913	0.852	0.253	0.821	0.319	0.505	0.558	0.377	0.709	0.496	0.501
Pelecanus crispus	Aves	0.513	0.318	0.993	0.845	0.996	0.596	0.927	0.848	0.251	0.875	0.328	0.542	0.594	0.444	0.708	0.496	0.501
Phaethon lepturus	Aves	0.506	0.328	0.995	0.853	0.993	0.684	0.909	0.85	0.25	0.816	0.356	0.496	0.532	0.384	0.645	0.496	0.5
Phalacrocorax carbo	Aves	0.494	0.304	0.994	0.838	0.992	0.614	0.914	0.85	0.249	0.807	0.342	0.499	0.532	0.346	0.656	0.495	0.5
Pterocles gutturalis	Aves	0.472	0.341	0.995	0.857	0.993	0.608	0.902	0.858	0.238	0.798	0.329	0.482	0.562	0.356	0.669	0.496	0.501
Pygoscelis adeliae	Aves	0.484	0.273	0.995	0.849	0.995	0.723	0.925	0.858	0.26	0.845	0.341	0.515	0.559	0.397	0.716	0.495	0.501
Rhynochetos jubatus	Aves	0.473	0.296	0.992	0.833	0.995	0.485	0.919	0.851	0.249	0.865	0.314	0.51	0.557	0.412	0.669	0.494	0.501
Rissa tridactyla	Aves	0.468	0.312	0.993	0.851	0.992	0.793	0.929	0.861	0.256	0.834	0.338	0.522	0.555	0.352	0.741	0.495	0.501
Spheniscus demersus	Aves	0.489	0.311	0.992	0.84	0.995	0.673	0.925	0.852	0.254	0.837	0.32	0.528	0.599	0.469	0.762	0.495	0.501
Stictonetta naevosa	Aves	0.454	0.414	0.995	0.84	0.995	0.672	0.928	0.839	0.259	0.8	0.318	0.542	0.611	0.455	0.714	0.495	0.5
Struthio camelus	Aves	0.55	0.467	0.99	0.847	0.993	0.328	0.891	0.853	0.236	0.816	0.324	0.479	0.582	0.332	0.835	0.496	0.501
Tauraco erythrolophus	Aves	0.437	0.411	0.995	0.835	0.997	0.688	0.925	0.853	0.258	0.796	0.348	0.522	0.578	0.38	0.703	0.495	0.501
Tinamus guttatus	Aves	0.481	0.504	0.995	0.862	0.991	0.631	0.901	0.851	0.238	0.756	0.319	0.459	0.532	0.351	0.718	0.496	0.5
Acinonyx jubatus	Carnivora	0.17	0.213	1	0.898	0.998	0.986	0.94	0.881	0.201	0.894	0.264	0.444	0.554	0.429	0.772	0.497	0.501
Ailuropoda melanoleuca	Carnivora	0.244	0.227	1	0.911	0.999	0.978	0.947	0.889	0.21	0.877	0.324	0.468	0.497	0.353	0.851	0.497	0.501
Callorhinus ursinus	Carnivora	0.147	0.193	1	0.92	0.999	0.989	0.945	0.886	0.212	0.861	0.298	0.483	0.519	0.404	0.767	0.497	0.501
Canis lupus	Carnivora	0.17	0.192	0.999	0.903	0.999	0.979	0.952	0.886	0.202	0.87	0.273	0.496	0.519	0.385	0.706	0.497	0.501
Enhydra lutris	Carnivora	0.171	0.205	1	0.904	0.999	0.985	0.947	0.882	0.199	0.855	0.297	0.473	0.498	0.408	0.786	0.498	0.501
Eumetopias jubatus	Carnivora	0.187	0.249	0.999	0.907	0.999	0.985	0.938	0.883	0.207	0.879	0.296	0.486	0.485	0.399	0.758	0.497	0.501
Felis catus	Carnivora	0.171	0.222	1	0.899	0.998	0.985	0.939	0.881	0.2	0.893	0.266	0.441	0.549	0.42	0.751	0.498	0.501
Halichoerus grypus	Carnivora	0.165	0.201	1	0.921	1	0.993	0.943	0.893	0.215	0.86	0.317	0.462	0.519	0.404	0.824	0.498	0.501
Hyaena hyaena	Carnivora	0.287	0.136	1	0.912	1	1	0.973	0.889	0.302	0.681	0.182	0.368	0.614	0.243	0.765	0.498	0.501
Leopardus geoffroyi	Carnivora	0.221	0.169	1	0.916	0.999	0.999	0.964	0.901	0.226	0.881	0.334	0.448	0.653	0.462	0.841	0.498	0.501
Leptonychotes weddellii	Carnivora	0.169	0.22	0.999	0.912	0.999	0.992	0.945	0.884	0.205	0.872	0.281	0.492	0.498	0.433	0.755	0.497	0.501
Lontra canadensis	Carnivora	0.202	0.177	1	0.927	0.999	0.997	0.959	0.902	0.207	0.813	0.357	0.455	0.569	0.358	0.828	0.499	0.501
Lutra lutra	Carnivora	0.163	0.197	0.999	0.904	0.999	0.966	0.935	0.88	0.185	0.839	0.283	0.457	0.44	0.348	0.743	0.498	0.501
Lynx canadensis	Carnivora	0.171	0.218	1	0.904	0.998	0.986	0.935	0.883	0.197	0.892	0.267	0.437	0.529	0.388	0.775	0.498	0.501
Lynx rufus	Carnivora	0.174	0.226	1	0.9	0.998	0.986	0.938	0.882	0.199	0.89	0.26	0.435	0.543	0.407	0.776	0.498	0.501
Meles meles	Carnivora	0.182	0.174	0.999	0.902	0.998	0.972	0.94	0.876	0.191	0.866	0.274	0.47	0.471	0.353	0.819	0.497	0.501
Mirounga angustirostris	Carnivora	0.161	0.176	0.999	0.916	0.999	0.98	0.937	0.881	0.206	0.86	0.254	0.473	0.511	0.393	0.766	0.497	0.501
Mirounga leonina	Carnivora	0.161	0.176	0.999	0.916	0.999	0.98	0.937	0.881	0.206	0.86	0.254	0.473	0.511	0.393	0.766	0.497	0.501
Mustela erminea	Carnivora	0.186	0.275	0.999	0.901	0.998	0.959	0.932	0.881	0.192	0.825	0.291	0.451	0.464	0.349	0.788	0.498	0.501
Mustela putorius	Carnivora	0.189	0.275	0.999	0.896	0.998	0.961	0.935	0.879	0.19	0.85	0.295	0.457	0.482	0.362	0.799	0.498	0.501
Neofelis nebulosa	Carnivora	0.188	0.221	1	0.899	0.998	0.987	0.939	0.883	0.201	0.886	0.258	0.432	0.563	0.395	0.79	0.498	0.501
Neogale vison	Carnivora	0.164	0.248	0.999	0.911	0.998	0.982	0.934	0.883	0.195	0.827	0.287	0.451	0.471	0.371	0.791	0.498	0.501
Neomonachus schauinslandi	Carnivora	0.159	0.221	0.999	0.906	0.999	0.979	0.939	0.882	0.203	0.863	0.272	0.481	0.494	0.402	0.748	0.497	0.501
Nyctereutes procyonoides	Carnivora	0.165	0.203	0.999	0.904	0.999	0.979	0.948	0.885	0.199	0.877	0.272	0.483	0.504	0.37	0.719	0.497	0.501
Odobenus rosmarus	Carnivora	0.161	0.196	0.999	0.909	0.999	0.984	0.939	0.882	0.203	0.868	0.276	0.479	0.49	0.394	0.725	0.497	0.501
Panthera leo	Carnivora	0.171	0.213	1	0.901	0.998	0.986	0.939	0.882	0.201	0.894	0.263	0.438	0.55	0.399	0.785	0.498	0.501
Panthera pardus	Carnivora	0.171	0.213	1	0.901	0.998	0.986	0.939	0.882	0.201	0.894	0.263	0.438	0.55	0.399	0.785	0.498	0.501
Panthera tigris	Carnivora	0.171	0.213	1	0.901	0.998	0.986	0.939	0.882	0.201	0.894	0.263	0.438	0.55	0.399	0.785	0.498	0.501
Panthera uncia	Carnivora	0.171	0.213	1	0.901	0.998	0.986	0.939	0.882	0.201	0.894	0.263	0.438	0.55	0.399	0.785	0.498	0.501
Phoca vitulina	Carnivora	0.167	0.206	1	0.922	1	0.993	0.944	0.892	0.215	0.864	0.318	0.469	0.524	0.408	0.815	0.498	0.501
Prionailurus bengalensis	Carnivora	0.176	0.227	1	0.902	0.998	0.987	0.936	0.883	0.2	0.89	0.259	0.43	0.539	0.378	0.788	0.498	0.501
Prionailurus viverrinus	Carnivora	0.17	0.213	1	0.898	0.998	0.986	0.94	0.881	0.201	0.894	0.264	0.444	0.554	0.429	0.772	0.497	0.501
Puma concolor	Carnivora	0.168	0.212	1	0.897	0.998	0.986	0.941	0.881	0.202	0.892	0.264	0.449	0.554	0.428	0.758	0.497	0.501
Puma yagouaroundi	Carnivora	0.17	0.213	1	0.898	0.998	0.986	0.94	0.881	0.201	0.894	0.264	0.444	0.554	0.429	0.772	0.497	0.501
Suricata suricatta	Carnivora	0.145	0.245	1	0.912	0.998	0.98	0.926	0.879	0.183	0.876	0.287	0.387	0.47	0.372	0.655	0.498	0.5
Ursus americanus	Carnivora	0.228	0.201	1	0.915	0.998	0.985	0.952	0.89	0.214	0.859	0.321	0.47	0.52	0.345	0.843	0.498	0.501
Ursus arctos	Carnivora	0.228	0.201	1	0.915	0.998	0.985	0.952	0.89	0.214	0.859	0.321	0.47	0.52	0.345	0.843	0.498	0.501
Ursus maritimus	Carnivora	0.228	0.201	1	0.915	0.998	0.985	0.952	0.89	0.214	0.859	0.321	0.47	0.52	0.345	0.843	0.498	0.501
Ursus thibetanus	Carnivora	0.228	0.206	1	0.916	0.998	0.984	0.952	0.891	0.211	0.85	0.326	0.472	0.52	0.339	0.847	0.498	0.501
Vulpes lagopus	Carnivora	0.161	0.196	0.999	0.904	0.999	0.98	0.951	0.885	0.199	0.884	0.272	0.494	0.497	0.383	0.711	0.497	0.501
Vulpes vulpes	Carnivora	0.275	0.126	1	0.914	0.999	1	0.973	0.894	0.267	0.733	0.214	0.425	0.524	0.259	0.815	0.497	0.501
Zalophus californianus	Carnivora	0.187	0.249	0.999	0.907	0.999	0.985	0.938	0.883	0.207	0.879	0.296	0.486	0.485	0.399	0.758	0.497	0.501
Aeorestes cinereus	Chiroptera	0.147	0.207	0.999	0.905	0.999	0.973	0.931	0.876	0.217	0.816	0.251	0.453	0.42	0.369	0.773	0.498	0.501
Artibeus jamaicensis	Chiroptera	0.353	0.135	1	0.917	0.997	1	0.967	0.879	0.307	0.351	0.169	0.366	0.527	0.145	0.731	0.498	0.501
Desmodus rotundus	Chiroptera	0.26	0.171	0.999	0.9	0.998	0.977	0.941	0.877	0.229	0.849	0.261	0.504	0.541	0.334	0.769	0.496	0.501
Hipposideros armiger	Chiroptera	0.203	0.288	1	0.908	0.996	0.949	0.931	0.886	0.222	0.789	0.332	0.465	0.458	0.282	0.817	0.498	0.501
Megaderma lyra	Chiroptera	0.198	0.245	0.999	0.904	0.998	0.966	0.925	0.886	0.197	0.841	0.208	0.461	0.429	0.329	0.789	0.497	0.501
Miniopterus natalensis	Chiroptera	0.202	0.149	0.999	0.878	0.998	0.945	0.944	0.878	0.209	0.844	0.273	0.505	0.561	0.391	0.525	0.496	0.5
Molossus molossus	Chiroptera	0.212	0.193	0.999	0.886	0.999	0.852	0.938	0.876	0.212	0.89	0.24	0.51	0.532	0.349	0.706	0.495	0.501
Myotis brandtii	Chiroptera	0.157	0.185	0.999	0.893	0.999	0.97	0.94	0.873	0.224	0.848	0.221	0.478	0.471	0.41	0.806	0.496	0.501
Myotis davidii	Chiroptera	0.174	0.232	0.999	0.89	0.999	0.965	0.932	0.871	0.231	0.845	0.214	0.475	0.504	0.446	0.766	0.496	0.501
Myotis lucifugus	Chiroptera	0.153	0.201	0.999	0.896	0.999	0.97	0.934	0.873	0.223	0.839	0.21	0.464	0.461	0.404	0.776	0.497	0.501
Myotis myotis	Chiroptera	0.161	0.189	0.999	0.894	0.999	0.97	0.942	0.877	0.228	0.858	0.218	0.478	0.5	0.425	0.794	0.497	0.501
Phyllostomus discolor	Chiroptera	0.347	0.159	1	0.929	1	1	0.969	0.89	0.307	0.634	0.169	0.35	0.709	0.192	0.836	0.5	0.501
Phyllostomus hastatus	Chiroptera	0.154	0.267	1	0.901	0.999	0.988	0.923	0.896	0.224	0.857	0.242	0.412	0.59	0.313	0.863	0.499	0.501
Pipistrellus kuhlii	Chiroptera	0.342	0.09	1	0.931	1	1	0.972	0.893	0.315	0.652	0.161	0.414	0.508	0.191	0.758	0.497	0.501
Pipistrellus pipistrellus	Chiroptera	0.232	0.159	0.999	0.904	0.999	0.957	0.926	0.883	0.206	0.869	0.224	0.439	0.442	0.285	0.828	0.497	0.501
Pteronotus parnellii	Chiroptera	0.189	0.178	0.999	0.899	0.999	0.982	0.95	0.877	0.229	0.837	0.24	0.522	0.516	0.355	0.784	0.497	0.501
Pteropus alecto	Chiroptera	0.416	0.214	0.999	0.901	0.988	0.878	0.867	0.859	0.212	0.79	0.172	0.45	0.501	0.345	0.779	0.499	0.501
Pteropus giganteus	Chiroptera	0.292	0.305	0.999	0.901	0.995	0.917	0.893	0.877	0.214	0.777	0.229	0.433	0.47	0.315	0.829	0.498	0.501
Pteropus vampyrus	Chiroptera	0.373	0.171	1	0.912	0.999	1	0.954	0.896	0.274	0.648	0.199	0.447	0.523	0.292	0.838	0.498	0.501
Rhinolophus ferrumequinum	Chiroptera	0.212	0.355	1	0.914	0.999	0.984	0.928	0.89	0.224	0.847	0.274	0.458	0.538	0.332	0.847	0.498	0.501
Rousettus aegyptiacus	Chiroptera	0.141	0.249	0.999	0.896	1	0.982	0.923	0.884	0.212	0.809	0.203	0.408	0.521	0.302	0.876	0.497	0.501
Sturnira hondurensis	Chiroptera	0.25	0.274	0.999	0.9	0.998	0.925	0.934	0.881	0.224	0.759	0.253	0.465	0.535	0.335	0.758	0.497	0.501
Condylura cristata	Eulipotyphla	0.216	0.214	0.998	0.891	0.998	0.71	0.928	0.866	0.194	0.808	0.25	0.494	0.459	0.33	0.662	0.495	0.5
Erinaceus europaeus	Eulipotyphla	0.115	0.199	1	0.908	0.999	0.974	0.933	0.885	0.213	0.714	0.265	0.381	0.495	0.385	0.729	0.498	0.501
Galemys pyrenaicus	Eulipotyphla	0.223	0.182	0.996	0.9	0.998	0.88	0.94	0.865	0.207	0.864	0.232	0.488	0.522	0.354	0.534	0.495	0.5
Solenodon paradoxus	Eulipotyphla	0.302	0.285	0.998	0.898	0.997	0.975	0.932	0.87	0.207	0.82	0.257	0.449	0.467	0.321	0.607	0.496	0.5
Sorex araneus	Eulipotyphla	0.123	0.252	1	0.92	0.999	0.948	0.927	0.881	0.204	0.799	0.242	0.438	0.438	0.302	0.678	0.497	0.5
Sorex fumeus	Eulipotyphla	0.137	0.231	1	0.927	0.999	0.98	0.944	0.889	0.215	0.807	0.273	0.445	0.443	0.296	0.746	0.497	0.501
Suncus etruscus	Eulipotyphla	0.169	0.201	0.999	0.883	0.999	0.939	0.955	0.883	0.225	0.796	0.212	0.484	0.537	0.374	0.772	0.497	0.501
Talpa occidentalis	Eulipotyphla	0.249	0.308	0.999	0.894	0.999	0.879	0.922	0.874	0.211	0.832	0.255	0.436	0.494	0.364	0.753	0.497	0.501
Uropsilus gracilis	Eulipotyphla	0.234	0.251	0.999	0.895	0.998	0.95	0.9	0.868	0.213	0.767	0.179	0.408	0.46	0.351	0.782	0.497	0.501
Lepus americanus	Lagomorpha	0.198	0.154	0.999	0.904	0.998	0.969	0.93	0.879	0.194	0.822	0.245	0.435	0.487	0.359	0.716	0.497	0.501
Lepus timidus	Lagomorpha	0.197	0.172	0.999	0.904	0.998	0.956	0.926	0.88	0.191	0.816	0.257	0.436	0.484	0.335	0.703	0.498	0.501
Ochotona curzoniae	Lagomorpha	0.177	0.204	1	0.901	0.998	0.981	0.934	0.879	0.201	0.82	0.299	0.448	0.418	0.369	0.819	0.498	0.501
Ochotona princeps	Lagomorpha	0.16	0.163	1	0.907	0.999	0.984	0.925	0.882	0.204	0.819	0.318	0.455	0.376	0.304	0.83	0.498	0.501
Oryctolagus cuniculus	Lagomorpha	0.38	0.123	1	0.922	0.999	1	0.972	0.874	0.301	0.5	0.129	0.367	0.578	0.22	0.831	0.498	0.501
Sylvilagus bachmani	Lagomorpha	0.156	0.138	0.999	0.91	0.998	0.984	0.936	0.88	0.195	0.856	0.23	0.454	0.534	0.381	0.711	0.497	0.501
Antechinus flavipes	Metatheria	0.299	0.25	0.999	0.88	0.997	0.857	0.935	0.887	0.253	0.73	0.213	0.488	0.497	0.329	0.733	0.496	0.501
Dromiciops gliroides	Metatheria	0.371	0.326	0.989	0.82	0.997	0.565	0.912	0.864	0.268	0.853	0.221	0.533	0.578	0.5	0.722	0.497	0.501
Gracilinanus agilis	Metatheria	0.261	0.314	0.999	0.876	0.994	0.956	0.934	0.877	0.25	0.791	0.193	0.453	0.403	0.372	0.735	0.497	0.501
Monodelphis domestica	Metatheria	0.243	0.289	0.999	0.884	0.995	0.933	0.922	0.874	0.266	0.717	0.212	0.469	0.415	0.348	0.774	0.497	0.501
Phascolarctos cinereus	Metatheria	0.273	0.295	0.997	0.855	0.996	0.898	0.931	0.874	0.249	0.8	0.21	0.486	0.545	0.437	0.739	0.496	0.501
Thylacinus cynocephalus	Metatheria	0.317	0.291	0.998	0.877	0.991	0.886	0.915	0.876	0.243	0.746	0.199	0.485	0.462	0.361	0.797	0.497	0.501
Trichosurus vulpecula	Metatheria	0.259	0.247	0.998	0.841	0.995	0.745	0.944	0.877	0.251	0.788	0.2	0.503	0.556	0.418	0.748	0.496	0.501
Vombatus ursinus	Metatheria	0.304	0.27	0.998	0.851	0.997	0.87	0.934	0.875	0.253	0.809	0.196	0.492	0.566	0.374	0.678	0.496	0.501
Ornithorhynchus anatinus	Monotremata	0.369	0.338	0.998	0.895	0.998	0.88	0.912	0.887	0.232	0.872	0.316	0.472	0.524	0.37	0.827	0.498	0.501
Tachyglossus aculeatus	Monotremata	0.429	0.303	0.998	0.89	0.997	0.883	0.912	0.884	0.229	0.848	0.318	0.461	0.522	0.362	0.835	0.498	0.501
Ceratotherium simum	Perissodactyla	0.189	0.192	0.998	0.897	0.999	0.926	0.954	0.886	0.201	0.896	0.282	0.498	0.54	0.343	0.745	0.496	0.501
Dicerorhinus sumatrensis	Perissodactyla	0.174	0.168	0.999	0.899	0.999	0.945	0.956	0.883	0.205	0.905	0.281	0.522	0.523	0.362	0.718	0.496	0.501
Diceros bicornis	Perissodactyla	0.193	0.205	0.998	0.894	0.999	0.922	0.954	0.886	0.202	0.895	0.281	0.498	0.548	0.349	0.754	0.496	0.501
Equus asinus	Perissodactyla	0.201	0.173	0.999	0.903	0.998	0.894	0.954	0.879	0.206	0.882	0.301	0.536	0.477	0.36	0.622	0.495	0.5
Equus caballus	Perissodactyla	0.201	0.173	0.999	0.903	0.998	0.894	0.954	0.879	0.206	0.882	0.301	0.536	0.477	0.36	0.622	0.495	0.5
Equus przewalskii	Perissodactyla	0.193	0.169	0.999	0.903	0.998	0.909	0.955	0.879	0.206	0.883	0.303	0.534	0.476	0.361	0.652	0.495	0.501
Equus quagga	Perissodactyla	0.201	0.173	0.999	0.903	0.998	0.894	0.954	0.879	0.206	0.882	0.301	0.536	0.477	0.36	0.622	0.495	0.5
Rhinoceros unicornis	Perissodactyla	0.164	0.183	0.998	0.902	0.998	0.955	0.951	0.886	0.2	0.897	0.286	0.499	0.518	0.344	0.755	0.496	0.501
Tapirus indicus	Perissodactyla	0.167	0.194	0.999	0.913	0.999	0.963	0.942	0.881	0.204	0.881	0.27	0.491	0.514	0.347	0.746	0.497	0.501
Manis crassicaudata	Pholidota	0.2	0.218	0.998	0.903	0.997	0.974	0.93	0.878	0.207	0.885	0.245	0.489	0.518	0.378	0.739	0.496	0.501
Manis javanica	Pholidota	0.194	0.209	0.998	0.905	0.997	0.977	0.931	0.879	0.203	0.885	0.261	0.489	0.499	0.358	0.733	0.496	0.501
Manis pentadactyla	Pholidota	0.184	0.227	0.998	0.904	0.997	0.974	0.932	0.879	0.202	0.883	0.256	0.489	0.494	0.373	0.721	0.496	0.501
Phataginus tricuspis	Pholidota	0.179	0.173	0.999	0.899	0.996	0.929	0.926	0.877	0.204	0.848	0.248	0.475	0.46	0.344	0.749	0.497	0.501
Aotus nancymaae	Primates	0.19	0.237	0.999	0.892	0.999	0.966	0.93	0.868	0.202	0.869	0.231	0.452	0.511	0.352	0.71	0.496	0.501
Callithrix jacchus	Primates	0.197	0.265	0.999	0.892	0.999	0.963	0.925	0.87	0.203	0.876	0.232	0.45	0.515	0.339	0.717	0.496	0.501
Carlito syrichta	Primates	0.497	0.302	0.992	0.888	0.996	0.904	0.925	0.855	0.202	0.882	0.238	0.515	0.535	0.379	0.674	0.495	0.501
Cebus capucinus	Primates	0.183	0.26	0.999	0.89	0.999	0.95	0.93	0.867	0.207	0.861	0.225	0.449	0.533	0.364	0.725	0.496	0.501
Cercocebus atys	Primates	0.353	0.113	1	0.903	1	1	0.987	0.885	0.345	0.686	0.155	0.46	0.684	0.231	0.8	0.497	0.501
Chlorocebus sabaeus	Primates	0.2	0.234	0.999	0.903	0.999	0.948	0.95	0.877	0.215	0.867	0.279	0.503	0.553	0.379	0.724	0.496	0.501
Colobus angolensis	Primates	0.194	0.236	0.999	0.906	0.999	0.953	0.951	0.878	0.216	0.864	0.28	0.494	0.563	0.384	0.71	0.496	0.501
Gorilla gorilla	Primates	0.168	0.232	0.999	0.904	0.999	0.932	0.945	0.875	0.213	0.853	0.258	0.493	0.531	0.358	0.699	0.497	0.501
Homo sapiens	Primates	0.171	0.215	0.999	0.906	0.999	0.933	0.948	0.873	0.214	0.85	0.256	0.495	0.532	0.364	0.709	0.497	0.501
Hylobates moloch	Primates	0.166	0.226	0.999	0.903	0.999	0.927	0.947	0.875	0.212	0.855	0.257	0.494	0.548	0.383	0.708	0.496	0.501
Lemur catta	Primates	0.239	0.311	0.999	0.896	0.999	0.93	0.928	0.876	0.215	0.836	0.222	0.459	0.564	0.389	0.821	0.497	0.501
Macaca fascicularis	Primates	0.197	0.236	0.999	0.902	0.999	0.96	0.95	0.878	0.22	0.866	0.265	0.494	0.563	0.399	0.761	0.496	0.501
Macaca mulatta	Primates	0.305	0.153	1	0.912	1	0.999	0.979	0.905	0.288	0.826	0.276	0.482	0.693	0.353	0.778	0.497	0.501
Macaca nemestrina	Primates	0.297	0.152	1	0.912	1	0.999	0.979	0.905	0.289	0.829	0.275	0.482	0.695	0.359	0.765	0.497	0.501
Macaca thibetana	Primates	0.19	0.238	0.999	0.903	0.999	0.959	0.95	0.877	0.219	0.859	0.264	0.498	0.559	0.396	0.747	0.496	0.501
Mandrillus leucophaeus	Primates	0.303	0.206	1	0.926	1	0.999	0.985	0.911	0.301	0.863	0.453	0.549	0.729	0.39	0.794	0.499	0.501
Microcebus murinus	Primates	0.242	0.22	0.999	0.894	0.999	0.959	0.953	0.882	0.214	0.896	0.259	0.495	0.618	0.408	0.762	0.496	0.501
Nomascus leucogenys	Primates	0.166	0.218	0.999	0.903	0.999	0.93	0.948	0.876	0.212	0.854	0.26	0.498	0.542	0.375	0.7	0.496	0.501
Nycticebus coucang	Primates	0.3	0.103	1	0.919	1	1	0.982	0.888	0.328	0.668	0.173	0.415	0.74	0.234	0.818	0.498	0.501
Otolemur garnettii	Primates	0.179	0.19	0.999	0.902	0.999	0.941	0.944	0.885	0.209	0.856	0.262	0.493	0.55	0.408	0.716	0.496	0.501
Pan paniscus	Primates	0.168	0.232	0.999	0.904	0.999	0.932	0.945	0.875	0.213	0.853	0.258	0.493	0.531	0.358	0.699	0.497	0.501
Pan troglodytes	Primates	0.168	0.232	0.999	0.904	0.999	0.932	0.945	0.875	0.213	0.853	0.258	0.493	0.531	0.358	0.699	0.497	0.501
Papio anubis	Primates	0.207	0.232	0.999	0.9	0.999	0.957	0.952	0.878	0.218	0.861	0.274	0.49	0.568	0.375	0.769	0.496	0.501
Piliocolobus tephrosceles	Primates	0.341	0.184	1	0.921	1	0.998	0.979	0.908	0.286	0.833	0.293	0.483	0.711	0.358	0.756	0.498	0.501
Pongo abelii	Primates	0.163	0.233	0.999	0.904	0.999	0.931	0.944	0.875	0.212	0.852	0.258	0.493	0.52	0.353	0.689	0.497	0.501
Pongo pygmaeus	Primates	0.163	0.233	0.999	0.904	0.999	0.931	0.944	0.875	0.212	0.852	0.258	0.493	0.52	0.353	0.689	0.497	0.501
Prolemur simus	Primates	0.214	0.316	0.999	0.892	0.999	0.934	0.93	0.879	0.216	0.83	0.22	0.464	0.557	0.391	0.779	0.497	0.501
Propithecus coquereli	Primates	0.191	0.27	0.999	0.891	0.999	0.93	0.943	0.879	0.21	0.848	0.241	0.472	0.577	0.375	0.847	0.497	0.501
Rhinopithecus bieti	Primates	0.213	0.246	0.999	0.903	0.999	0.952	0.95	0.877	0.216	0.856	0.284	0.499	0.555	0.38	0.728	0.497	0.501
Rhinopithecus roxellana	Primates	0.333	0.163	1	0.914	1	0.999	0.979	0.904	0.287	0.816	0.272	0.475	0.697	0.355	0.763	0.497	0.501
Saimiri boliviensis	Primates	0.194	0.258	0.999	0.895	0.999	0.966	0.938	0.87	0.205	0.888	0.219	0.469	0.522	0.387	0.765	0.496	0.501
Sapajus apella	Primates	0.181	0.252	0.999	0.892	0.999	0.949	0.932	0.867	0.206	0.864	0.227	0.453	0.529	0.353	0.716	0.496	0.501
Symphalangus syndactylus	Primates	0.166	0.226	0.999	0.903	0.999	0.927	0.947	0.875	0.212	0.855	0.257	0.494	0.548	0.383	0.708	0.496	0.501
Theropithecus gelada	Primates	0.307	0.236	1	0.923	1	0.999	0.983	0.913	0.3	0.855	0.451	0.534	0.726	0.364	0.778	0.499	0.501
Trachypithecus francoisi	Primates	0.338	0.17	1	0.918	1	0.999	0.98	0.909	0.283	0.837	0.327	0.494	0.722	0.385	0.751	0.498	0.501
Acomys russatus	Rodentia	0.332	0.292	1	0.922	0.999	0.991	0.926	0.877	0.211	0.867	0.274	0.428	0.599	0.349	0.894	0.498	0.501
Apodemus sylvaticus	Rodentia	0.398	0.174	1	0.922	0.999	0.994	0.949	0.875	0.209	0.845	0.303	0.469	0.672	0.381	0.862	0.497	0.501
Arvicanthis niloticus	Rodentia	0.409	0.221	0.999	0.915	0.999	0.982	0.939	0.868	0.217	0.853	0.229	0.482	0.683	0.433	0.856	0.497	0.501
Arvicola amphibius	Rodentia	0.286	0.254	0.998	0.907	1	0.964	0.931	0.873	0.208	0.894	0.211	0.457	0.646	0.381	0.844	0.496	0.501
Castor canadensis	Rodentia	0.275	0.162	0.999	0.909	0.998	0.98	0.917	0.874	0.223	0.847	0.26	0.445	0.558	0.406	0.913	0.498	0.501
Cavia aperea	Rodentia	0.322	0.284	1	0.942	0.999	0.995	0.92	0.884	0.229	0.754	0.219	0.422	0.571	0.359	0.896	0.499	0.501
Cavia porcellus	Rodentia	0.338	0.291	1	0.942	0.998	0.993	0.918	0.883	0.23	0.748	0.223	0.423	0.561	0.346	0.912	0.499	0.501
Chinchilla lanigera	Rodentia	0.319	0.2	1	0.931	0.999	0.994	0.942	0.882	0.246	0.854	0.207	0.425	0.552	0.373	0.917	0.498	0.501
Chionomys nivalis	Rodentia	0.291	0.287	0.997	0.9	1	0.957	0.934	0.873	0.202	0.891	0.207	0.467	0.626	0.378	0.859	0.497	0.501
Cricetulus griseus	Rodentia	0.281	0.214	0.998	0.901	0.999	0.964	0.926	0.862	0.205	0.868	0.224	0.464	0.589	0.37	0.713	0.496	0.501
Dipodomys spectabilis	Rodentia	0.201	0.187	1	0.953	0.961	1	0.932	0.844	0.178	0.724	0.315	0.345	0.589	0.347	0.183	0.497	0.5
Fukomys damarensis	Rodentia	0.328	0.209	1	0.929	0.997	0.997	0.944	0.879	0.246	0.863	0.18	0.428	0.597	0.465	0.9	0.498	0.501
Grammomys surdaster	Rodentia	0.469	0.301	0.999	0.916	0.999	0.976	0.934	0.87	0.209	0.821	0.258	0.477	0.654	0.381	0.854	0.497	0.501
Heterocephalus glaber	Rodentia	0.351	0.341	0.999	0.899	0.998	0.984	0.925	0.862	0.241	0.82	0.166	0.458	0.515	0.431	0.826	0.497	0.501
Ictidomys tridecemlineatus	Rodentia	0.309	0.176	0.996	0.901	0.998	0.951	0.95	0.875	0.198	0.878	0.283	0.497	0.571	0.383	0.818	0.497	0.501
Jaculus jaculus	Rodentia	0.371	0.208	0.996	0.92	0.998	0.892	0.922	0.865	0.188	0.906	0.282	0.477	0.573	0.371	0.639	0.497	0.5
Marmota flaviventris	Rodentia	0.322	0.224	0.994	0.906	0.997	0.947	0.94	0.871	0.193	0.889	0.27	0.492	0.542	0.386	0.818	0.497	0.501
Marmota marmota	Rodentia	0.321	0.223	0.993	0.905	0.996	0.955	0.938	0.873	0.192	0.876	0.273	0.483	0.543	0.38	0.813	0.497	0.501
Marmota monax	Rodentia	0.31	0.223	0.995	0.906	0.997	0.954	0.937	0.873	0.192	0.875	0.277	0.478	0.535	0.362	0.827	0.497	0.501
Mastomys coucha	Rodentia	0.289	0.197	1	0.911	1	0.99	0.948	0.888	0.216	0.838	0.289	0.47	0.697	0.354	0.882	0.497	0.501
Meriones unguiculatus	Rodentia	0.18	0.201	0.999	0.9	1	0.89	0.949	0.877	0.198	0.838	0.252	0.47	0.614	0.303	0.832	0.496	0.501
Mesocricetus auratus	Rodentia	0.371	0.261	0.999	0.913	1	0.988	0.921	0.86	0.197	0.878	0.301	0.465	0.64	0.34	0.845	0.497	0.501
Microtus fortis	Rodentia	0.283	0.233	0.997	0.902	1	0.932	0.93	0.87	0.195	0.852	0.198	0.449	0.568	0.31	0.832	0.496	0.501
Microtus ochrogaster	Rodentia	0.275	0.223	0.998	0.903	1	0.95	0.937	0.873	0.197	0.875	0.21	0.455	0.605	0.34	0.822	0.496	0.501
Microtus oregoni	Rodentia	0.285	0.248	0.997	0.899	1	0.915	0.932	0.869	0.196	0.866	0.199	0.452	0.571	0.316	0.82	0.496	0.501
Mus caroli	Rodentia	0.42	0.184	0.999	0.918	0.999	0.989	0.941	0.871	0.217	0.867	0.264	0.492	0.672	0.416	0.827	0.496	0.501
Mus musculus	Rodentia	0.41	0.163	0.999	0.924	0.998	0.991	0.944	0.872	0.213	0.862	0.27	0.495	0.663	0.41	0.809	0.496	0.501
Mus pahari	Rodentia	0.425	0.177	1	0.92	0.999	0.995	0.947	0.878	0.213	0.846	0.29	0.484	0.658	0.405	0.875	0.497	0.501
Mus spicilegus	Rodentia	0.401	0.168	1	0.922	0.998	0.995	0.945	0.876	0.213	0.834	0.298	0.479	0.658	0.408	0.817	0.497	0.501
Mus spretus	Rodentia	0.421	0.192	1	0.921	0.998	0.995	0.949	0.877	0.213	0.844	0.297	0.481	0.687	0.419	0.82	0.496	0.501
Nannospalax galili	Rodentia	0.415	0.193	0.999	0.922	0.999	0.981	0.941	0.879	0.216	0.892	0.246	0.485	0.64	0.427	0.881	0.497	0.501
Octodon degus	Rodentia	0.742	0.415	0.771	0.753	1	0.419	0.606	0.738	0.292	0.832	0.136	0.574	0.581	0.359	0.136	0.497	0.499
Onychomys torridus	Rodentia	0.404	0.256	0.994	0.901	0.999	0.938	0.909	0.859	0.203	0.877	0.244	0.47	0.604	0.334	0.674	0.496	0.501
Perognathus longimembris	Rodentia	0.148	0.114	1	0.954	0.993	1	0.922	0.868	0.203	0.433	0.2	0.329	0.553	0.368	0.223	0.497	0.5
Peromyscus californicus	Rodentia	0.478	0.249	0.998	0.912	0.998	0.973	0.927	0.868	0.208	0.889	0.296	0.473	0.663	0.384	0.802	0.497	0.501
Peromyscus leucopus	Rodentia	0.493	0.25	0.998	0.912	0.999	0.971	0.928	0.867	0.21	0.89	0.297	0.478	0.661	0.394	0.797	0.497	0.501
Peromyscus maniculatus	Rodentia	0.496	0.262	0.998	0.911	0.999	0.969	0.924	0.868	0.209	0.889	0.302	0.471	0.668	0.395	0.806	0.497	0.501
Phodopus roborovskii	Rodentia	0.272	0.206	0.998	0.901	0.999	0.974	0.938	0.865	0.201	0.895	0.234	0.491	0.614	0.42	0.771	0.496	0.501
Psammomys obesus	Rodentia	0.176	0.187	0.999	0.904	1	0.902	0.949	0.879	0.197	0.845	0.259	0.471	0.62	0.305	0.828	0.496	0.501
Rattus norvegicus	Rodentia	0.392	0.189	0.999	0.931	0.999	0.989	0.942	0.868	0.2	0.859	0.26	0.474	0.603	0.314	0.783	0.496	0.501
Sciurus carolinensis	Rodentia	0.294	0.209	0.997	0.911	0.997	0.978	0.93	0.873	0.194	0.87	0.286	0.474	0.536	0.398	0.812	0.497	0.501
Spermophilus dauricus	Rodentia	0.35	0.235	0.992	0.906	0.995	0.956	0.94	0.871	0.192	0.885	0.268	0.495	0.556	0.378	0.808	0.496	0.501
Urocitellus parryii	Rodentia	0.3	0.192	0.994	0.903	0.997	0.958	0.947	0.873	0.194	0.882	0.273	0.493	0.531	0.369	0.813	0.496	0.501
Sphenodon punctatus	Sphenodon punctatus	0.532	0.231	0.999	0.923	0.999	0.996	0.949	0.893	0.246	0.867	0.425	0.528	0.643	0.315	0.806	0.497	0.501
Ahaetulla prasina	Squamata	0.139	0.293	0.999	0.864	1	0.983	0.96	0.871	0.276	0.85	0.275	0.474	0.65	0.367	0.676	0.494	0.501
Aspidoscelis marmoratus	Squamata	0.362	0.35	0.992	0.837	0.999	0.967	0.925	0.866	0.257	0.812	0.275	0.462	0.566	0.469	0.716	0.496	0.501
Bothrops jararaca	Squamata	0.115	0.283	0.999	0.864	1	0.974	0.953	0.874	0.275	0.792	0.265	0.437	0.62	0.375	0.718	0.496	0.501
Crotalus tigris	Squamata	0.117	0.305	0.999	0.863	1	0.979	0.955	0.87	0.27	0.795	0.263	0.447	0.63	0.394	0.677	0.495	0.501
Gekko japonicus	Squamata	0.469	0.267	0.999	0.882	0.999	0.986	0.938	0.869	0.291	0.882	0.329	0.518	0.669	0.598	0.842	0.495	0.501
Hemicordylus capensis	Squamata	0.624	0.357	0.996	0.856	0.999	0.975	0.901	0.871	0.239	0.853	0.361	0.452	0.609	0.527	0.845	0.496	0.501
Lacerta agilis	Squamata	0.415	0.411	0.999	0.881	0.999	0.994	0.935	0.87	0.285	0.858	0.368	0.447	0.61	0.476	0.824	0.496	0.501
Pantherophis guttatus	Squamata	0.181	0.28	0.999	0.844	1	0.961	0.959	0.861	0.269	0.841	0.233	0.482	0.648	0.369	0.677	0.495	0.501
Pantherophis obsoletus	Squamata	0.181	0.276	0.999	0.843	1	0.961	0.96	0.86	0.269	0.837	0.232	0.485	0.648	0.368	0.659	0.495	0.501
Phrynosoma platyrhinos	Squamata	0.351	0.434	0.998	0.86	0.999	0.976	0.881	0.865	0.256	0.806	0.295	0.396	0.44	0.399	0.902	0.497	0.501
Pituophis catenifer	Squamata	0.164	0.322	0.999	0.851	1	0.973	0.947	0.842	0.274	0.823	0.237	0.493	0.661	0.363	0.614	0.495	0.5
Podarcis muralis	Squamata	0.377	0.37	0.998	0.874	1	0.989	0.935	0.866	0.282	0.851	0.33	0.47	0.582	0.46	0.778	0.496	0.501
Podarcis raffonei	Squamata	0.394	0.376	0.998	0.863	1	0.989	0.939	0.868	0.289	0.866	0.323	0.471	0.592	0.477	0.783	0.496	0.501
Pogona vitticeps	Squamata	0.413	0.31	0.996	0.842	0.999	0.938	0.933	0.867	0.252	0.8	0.323	0.5	0.623	0.49	0.776	0.496	0.501
Protobothrops mucrosquamatus	Squamata	0.115	0.325	0.999	0.858	1	0.97	0.954	0.871	0.274	0.785	0.248	0.442	0.643	0.386	0.675	0.496	0.5
Ptyas mucosa	Squamata	0.189	0.311	1	0.854	1	0.994	0.972	0.869	0.307	0.803	0.3	0.495	0.718	0.34	0.785	0.495	0.501
Python bivittatus	Squamata	0.142	0.34	0.999	0.86	1	0.967	0.956	0.87	0.263	0.864	0.279	0.477	0.664	0.415	0.728	0.495	0.501
Python molurus	Squamata	0.142	0.34	0.999	0.86	1	0.967	0.956	0.87	0.263	0.864	0.279	0.477	0.664	0.415	0.728	0.495	0.501
Salvator merianae	Squamata	0.385	0.326	0.987	0.868	0.999	0.934	0.923	0.871	0.233	0.824	0.284	0.503	0.524	0.429	0.749	0.495	0.501
Sceloporus undulatus	Squamata	0.381	0.468	0.997	0.842	0.999	0.958	0.894	0.858	0.262	0.798	0.29	0.437	0.54	0.5	0.901	0.497	0.501
Sphaerodactylus townsendi	Squamata	0.438	0.287	0.997	0.866	0.998	0.935	0.912	0.851	0.266	0.879	0.282	0.508	0.641	0.543	0.697	0.496	0.501
Thamnophis elegans	Squamata	0.182	0.244	0.997	0.86	1	0.98	0.963	0.872	0.267	0.836	0.262	0.495	0.662	0.429	0.699	0.494	0.501
Thamnophis sirtalis	Squamata	0.182	0.244	0.997	0.86	1	0.98	0.963	0.872	0.267	0.836	0.262	0.495	0.662	0.429	0.699	0.494	0.501
Varanus komodoensis	Squamata	0.542	0.251	0.989	0.855	0.998	0.945	0.922	0.85	0.245	0.842	0.269	0.51	0.622	0.586	0.653	0.495	0.5
Vipera berus	Squamata	0.107	0.288	1	0.86	1	0.982	0.953	0.873	0.268	0.775	0.272	0.434	0.615	0.354	0.78	0.496	0.501
Zootoca vivipara	Squamata	0.392	0.461	0.999	0.879	0.999	0.995	0.936	0.865	0.292	0.841	0.338	0.445	0.627	0.52	0.835	0.496	0.501
Caretta caretta	Testudines	0.594	0.305	0.926	0.822	0.998	0.747	0.928	0.857	0.236	0.86	0.283	0.553	0.503	0.511	0.704	0.495	0.501
Chelonia mydas	Testudines	0.56	0.324	0.934	0.829	0.998	0.749	0.921	0.86	0.231	0.86	0.273	0.543	0.484	0.485	0.694	0.495	0.501
Chelonoidis abingdonii	Testudines	0.515	0.236	0.944	0.836	0.998	0.682	0.932	0.857	0.222	0.855	0.282	0.552	0.482	0.508	0.603	0.495	0.5
Chrysemys picta	Testudines	0.55	0.285	0.941	0.838	0.998	0.81	0.93	0.86	0.228	0.862	0.291	0.555	0.479	0.482	0.534	0.495	0.5
Gopherus flavomarginatus	Testudines	0.537	0.216	0.936	0.833	0.997	0.766	0.94	0.86	0.229	0.879	0.306	0.563	0.53	0.525	0.571	0.495	0.5
Malaclemys terrapin	Testudines	0.55	0.285	0.941	0.838	0.998	0.81	0.93	0.86	0.228	0.862	0.291	0.555	0.479	0.482	0.534	0.495	0.5
Mauremys mutica	Testudines	0.531	0.244	0.941	0.837	0.997	0.853	0.931	0.858	0.23	0.87	0.286	0.538	0.489	0.5	0.627	0.495	0.5
Mauremys reevesii	Testudines	0.561	0.241	0.934	0.837	0.997	0.821	0.93	0.86	0.229	0.866	0.285	0.548	0.492	0.494	0.599	0.495	0.5
Pelodiscus sinensis	Testudines	0.508	0.214	0.957	0.855	0.997	0.899	0.931	0.857	0.255	0.867	0.239	0.576	0.608	0.55	0.634	0.495	0.501
Terrapene carolina	Testudines	0.557	0.254	0.935	0.832	0.997	0.824	0.932	0.861	0.228	0.855	0.285	0.55	0.467	0.458	0.548	0.495	0.5
Trachemys scripta	Testudines	0.547	0.283	0.936	0.834	0.998	0.821	0.93	0.86	0.228	0.86	0.283	0.554	0.482	0.484	0.529	0.495	0.5
Choloepus didactylus	Xenarthra	0.215	0.26	0.999	0.894	0.999	0.968	0.94	0.868	0.219	0.88	0.206	0.471	0.565	0.411	0.798	0.496	0.501
Choloepus hoffmanni	Xenarthra	0.216	0.254	0.999	0.894	0.999	0.966	0.941	0.868	0.219	0.88	0.207	0.472	0.571	0.416	0.802	0.496	0.501
Dasypus novemcinctus	Xenarthra	0.334	0.338	1	0.912	0.999	0.999	0.959	0.901	0.277	0.709	0.219	0.429	0.678	0.315	0.877	0.498	0.501
Myrmecophaga tridactyla	Xenarthra	0.154	0.249	0.998	0.89	0.999	0.859	0.939	0.876	0.205	0.857	0.23	0.472	0.498	0.35	0.849	0.497	0.501
Tamandua tetradactyla	Xenarthra	0.158	0.246	0.998	0.888	0.999	0.823	0.941	0.876	0.205	0.854	0.233	0.478	0.498	0.337	0.838	0.496	0.501

### Sheet: Table S9
Supplementary Table 9: Mutations or change in 6WWZ stucture done to do MD simulation and Comparison of multiple MDs using GPCR signal.
Position	Sort name		Mutations	134	135	136	137	138	139	140	141	142	143	144	145	146	147	148	149	150	151	152	153	154	155	156	157	158	159	160
NP_113597.2_Homo sapiens_CCR6	HsCCR6	https://gpcrsignal.biomodellab.eu/results/074bb9e7-ebc4-405e-ae5c-ed0312adb569/	wild-type	L	L	L	T	C	I	S	M	D	R	Y	I	A	I	V	Q	A	T	K	S	F	R	L	R	S	R	T
	DRF	https://gpcrsignal.biomodellab.eu/results/7c029d45-8f5b-41a4-a4cb-ab973a1a92ce/	RY144F											F
	DRL	https://gpcrsignal.biomodellab.eu/results/786e42f3-4c63-4dfd-89c5-b2c8e30a20dd/	RY144L											L
	DRY	https://gpcrsignal.biomodellab.eu/results/074bb9e7-ebc4-405e-ae5c-ed0312adb569/	wild-type (HsCCR6)
	DRL-GoB	https://gpcrsignal.biomodellab.eu/results/571e6a42-3073-4301-b433-58910ff2c648/	RY144L,AN346K
PDB ID: 6WWZ (Cryo-EM structure of the human chemokine receptor CCR6 in complex with CCL20 and a Go protein)
Total length:25 ns
Number of frames: 200
Membrane thickness [Å]: 33.8
Number of tasks to run:1

### Sheet: Table S10
Supplementary Table 10: RNA-seq SRA used for transcriptional assesment of CXCR6 gene.
Chicken FAANG project (PRJEB27455)
cd8 cells	ERR2664180
cd4 cells	ERR2664197
cd4 cells	ERR2664198
liver tissue	ERR2664214
liver tissue	ERR2664215
liver tissue	ERR2664216
liver tissue	ERR2664217
Chicken CD4 and CD8 cells (PRJNA713900)
CD8high 1	SRR13949564
CD8high 2	SRR13949563
CD8high 3	SRR13949545
CD8high 4	SRR13949549
CD8highAA 1	SRR13949560
CD8highAA 2	SRR13949559
CD8highAA 3	SRR13949558
CD8highAA 4	SRR13949553
CD8highAB 1	SRR13949554
CD8highAB 2	SRR13949555
CD8highAB 3	SRR13949556
CD8highAB 4	SRR13949557
CD8low 1	SRR13949547
CD8low 2	SRR13949548
CD8low 3	SRR13949562
CD8low 4	SRR13949561
CD8medium 1	SRR13949550
CD8medium 2	SRR13949551
CD8medium 3	SRR13949552
CD8medium 4	SRR13949546
		Spleen
Expression status of CXCR6 in birds		Liver
Species	Accession IDs	Tissue	Expression status of CXCR6	genome mapped on
Alectoris rufa	SRR1664666	Skin	No	GCA_019345075.1_ASM1934507v1_genomic.fna
Alectoris rufa	SRR1664667	Skin	No	GCA_019345075.1_ASM1934507v1_genomic.fna
Alectoris rufa	SRR1664672	Skin	No	GCA_019345075.1_ASM1934507v1_genomic.fna
Alectoris rufa	SRR1664674	Skin	No	GCA_019345075.1_ASM1934507v1_genomic.fna
Alectoris rufa	SRR1664675	Spleen	No	GCA_019345075.1_ASM1934507v1_genomic.fna
Alectoris rufa	SRR1664677	Spleen	No	GCA_019345075.1_ASM1934507v1_genomic.fna
Alectoris rufa	SRR1664678	Spleen	No	GCA_019345075.1_ASM1934507v1_genomic.fna
Alectoris rufa	SRR1664679	Spleen	No	GCA_019345075.1_ASM1934507v1_genomic.fna
Alectura lathami	SRR10853057	Blood	No	GCA_013399715.1_ASM1339971v1_genomic.fna
Anas platyrhynchos	SRR11921663	Multiple	No	Anas_platyrhynchos_platyrhynchos.CAU_duck1.0.dna_sm.toplevel.fa
Anas platyrhynchos	SRR12120252	Liver	unclear	Anas_platyrhynchos_platyrhynchos.CAU_duck1.0.dna_sm.toplevel.fa
Anas platyrhynchos	SRR1796022	Gonad	unclear	Anas_platyrhynchos_platyrhynchos.CAU_duck1.0.dna_sm.toplevel.fa
Anas platyrhynchos	SRR1796023	Gonad	No	Anas_platyrhynchos_platyrhynchos.CAU_duck1.0.dna_sm.toplevel.fa
Anas platyrhynchos	SRR1796024	Gonad	No	Anas_platyrhynchos_platyrhynchos.CAU_duck1.0.dna_sm.toplevel.fa
Anas platyrhynchos	SRR1796025	Gonad	No	Anas_platyrhynchos_platyrhynchos.CAU_duck1.0.dna_sm.toplevel.fa
Anas platyrhynchos	SRR1796026	Gonad	No	Anas_platyrhynchos_platyrhynchos.CAU_duck1.0.dna_sm.toplevel.fa
Anas platyrhynchos	SRR1796027	Spleen	yes	Anas_platyrhynchos_platyrhynchos.CAU_duck1.0.dna_sm.toplevel.fa
Anas platyrhynchos	SRR1796028	Spleen	yes	Anas_platyrhynchos_platyrhynchos.CAU_duck1.0.dna_sm.toplevel.fa
Anas platyrhynchos	SRR1796029	Spleen	yes	Anas_platyrhynchos_platyrhynchos.CAU_duck1.0.dna_sm.toplevel.fa
Anas platyrhynchos	SRR1796030	Spleen	yes	Anas_platyrhynchos_platyrhynchos.CAU_duck1.0.dna_sm.toplevel.fa
Anas platyrhynchos	SRR1796031	Spleen	yes	Anas_platyrhynchos_platyrhynchos.CAU_duck1.0.dna_sm.toplevel.fa
Anas platyrhynchos	SRR1796032	Gonad	No	Anas_platyrhynchos_platyrhynchos.CAU_duck1.0.dna_sm.toplevel.fa
Anas platyrhynchos	SRR1796033	Gonad	No	Anas_platyrhynchos_platyrhynchos.CAU_duck1.0.dna_sm.toplevel.fa
Anas platyrhynchos	SRR1796034	Gonad	No	Anas_platyrhynchos_platyrhynchos.CAU_duck1.0.dna_sm.toplevel.fa
Anas platyrhynchos	SRR1796035	Gonad	No	Anas_platyrhynchos_platyrhynchos.CAU_duck1.0.dna_sm.toplevel.fa
Anas platyrhynchos	SRR1796036	Gonad	No	Anas_platyrhynchos_platyrhynchos.CAU_duck1.0.dna_sm.toplevel.fa
Anas platyrhynchos	SRR1796041	Spleen	yes	Anas_platyrhynchos_platyrhynchos.CAU_duck1.0.dna_sm.toplevel.fa
Anas platyrhynchos	SRR21185900	Blood	unclear	GCF_015476345.1_ZJU1.0_genomic.fna
Anas platyrhynchos	SRR6113934	skin tissue of inner side of the wing	unclear	Anas_platyrhynchos_platyrhynchos.CAU_duck1.0.dna_sm.toplevel.fa
Anseranas semipalmata	SRR10852968	Blood	No	GCA_013399115.1_ASM1339911v1_genomic.fna
Anser cygnoides	SRR1796002	Gonad	no	GCF_000971095.1_AnsCyg_PRJNA183603_v1.0_genomic.fna
Anser cygnoides	SRR1796009	Spleen	yes	GCF_000971095.1_AnsCyg_PRJNA183603_v1.0_genomic.fna
Anser cygnoides	SRR1796010	Spleen	yes	GCF_000971095.1_AnsCyg_PRJNA183603_v1.0_genomic.fna
Anser cygnoides	SRR7782569	Liver	yes	GCF_000971095.1_AnsCyg_PRJNA183603_v1.0_genomic.fna
Anser cygnoides	SRR7782570	Liver	yes	GCF_000971095.1_AnsCyg_PRJNA183603_v1.0_genomic.fna
Aptenodytes forsteri	SRR1693186	pectoral muscle	No	GCF_000699145.1_ASM69914v1_genomic.fna
Apteryx rowi	SRR3496349	Blood	unclear	GCF_003343035.1_aptRow1_genomic.fna
Apteryx rowi	SRR3496350	Blood	unclear	GCF_003343035.1_aptRow1_genomic.fna
Aquila chrysaetos	SRR1817947	Liver	yes	Aquila_chrysaetos_chrysaetos.bAquChr1.2.dna_sm.toplevel.fa
Aquila chrysaetos	SRR1818080	Muscle	no	Aquila_chrysaetos_chrysaetos.bAquChr1.2.dna_sm.toplevel.fa
Aythya fuligula	SRR13570366	Testis	yes	GCF_009819795.1_bAytFul2.pri_genomic.fna
Aythya fuligula	SRR13570367	Spleen	yes	GCF_009819795.1_bAytFul2.pri_genomic.fna
Aythya fuligula	SRR13570368	Ovary	unclear	GCF_009819795.1_bAytFul2.pri_genomic.fna
Aythya fuligula	SRR13570369	Lung	unclear	GCF_009819795.1_bAytFul2.pri_genomic.fna
Aythya fuligula	SRR13570379	Brain	unclear	GCF_009819795.1_bAytFul2.pri_genomic.fna
Buteo japonicus	SRR6650843	Blood	No	GCA_010312235.1_ButJap1.0_genomic.fna
Calidris pugnax	ERR1018134	Liver	yes	GCF_001431845.1_ASM143184v1_genomic.fna
Calidris pugnax	ERR1018149	Lung	unclear	GCF_001431845.1_ASM143184v1_genomic.fna
Camarhynchus parvulus	ERR3340825	Brain	No	GCF_901933205.1_STF_HiC_genomic.fna
Camarhynchus parvulus	ERR3340828	Left forelimb	No	GCF_901933205.1_STF_HiC_genomic.fna
Camarhynchus parvulus	ERR3340842	Lower beak	No	GCF_901933205.1_STF_HiC_genomic.fna
Camarhynchus parvulus	ERR3340843	Gut and heart	No	GCF_901933205.1_STF_HiC_genomic.fna
Casuarius casuarius	SRR10852845	Missing	No	GCA_013396415.1_ASM1339641v1_genomic.fna
Centrocercus urophasianus	SRR13448194	Liver	No	GCF_019232065.1_USGS_Curo_1.0_genomic.fna
Chauna torquata	SRR10852835	Blood	Yes	GCA_013399475.1_ASM1339947v1_genomic.fna
Chloebia gouldiae	SRR7504987	Skin	No	GCA_003676055.1_GouldianFinch_genomic.fna
Chloebia gouldiae	SRR7504988	Skin	No	GCA_003676055.1_GouldianFinch_genomic.fna
Chloebia gouldiae	SRR7504989	Skin	No	GCA_003676055.1_GouldianFinch_genomic.fna
Chloebia gouldiae	SRR7504990	Skin	No	GCA_003676055.1_GouldianFinch_genomic.fna
Chloebia gouldiae	SRR7504991	Skin	No	GCA_003676055.1_GouldianFinch_genomic.fna
Chloebia gouldiae	SRR7504992	Skin	No	GCA_003676055.1_GouldianFinch_genomic.fna
Chrysolophus pictus	SRR20073157	Glandular stomach	No	Chrysolophus_pictus.Chrysolophus_pictus_GenomeV1.0.dna_sm.toplevel.fa
Chrysolophus pictus	SRR3583129	Skin from belly	No	Chrysolophus_pictus.Chrysolophus_pictus_GenomeV1.0.dna_sm.toplevel.fa
Chrysolophus pictus	SRR3583132	Skin from rump	No	Chrysolophus_pictus.Chrysolophus_pictus_GenomeV1.0.dna_sm.toplevel.fa
Chrysolophus pictus	SRR7550432	Feather follicles	No	Chrysolophus_pictus.Chrysolophus_pictus_GenomeV1.0.dna_sm.toplevel.fa
Chrysolophus pictus	SRR7550433	Feather follicles	No	Chrysolophus_pictus.Chrysolophus_pictus_GenomeV1.0.dna_sm.toplevel.fa
Cnemophilus loriae	SRR10852822	Missing	No	GCA_013397755.1_ASM1339775v1_genomic.fna
Colinus virginianus	SRR10852817	Blood	No	GCF_000690715.1_ASM69071v1_genomic.fna
Coloeus monedula	SRR10852813	Missing	No	GCF_000738735.2_ASM73873v2_genomic.fna
Columba livia	SRR5878852	Olfactory epithelium	No	GCF_000337935.1_Cliv_1.0_genomic.fna
Columba livia	SRR5878853	Subepidermis	No	GCF_000337935.1_Cliv_1.0_genomic.fna
Corvus cornix cornix	SRR1947387	Spleen	No	GCF_000738735.2_ASM73873v2_genomic.fna
Corvus cornix cornix	SRR1947393	Gonads	No	GCF_000738735.2_ASM73873v2_genomic.fna
Corvus cornix cornix	SRR1947443	Liver	No	GCF_000738735.2_ASM73873v2_genomic.fna
Corvus cornix cornix	SRR1947476	Brain	No	GCF_000738735.2_ASM73873v2_genomic.fna
Corvus corone corone	SRR1947392	Eye	No	GCF_000691975.1_ASM69197v1_genomic.fna
Corvus corone corone	SRR1947428	Liver	No	GCF_000691975.1_ASM69197v1_genomic.fna
Corvus corone corone	SRR1947442	Liver	No	GCF_000691975.1_ASM69197v1_genomic.fna
Corvus corone corone	SRR2106913	Eye	No	GCF_000691975.1_ASM69197v1_genomic.fna
Coturnix japonica	SRR1758113	Brain	No	Coturnix_japonica.Coturnix_japonica_2.0.dna_sm.toplevel.fa
Coturnix japonica	SRR1758119	Testis	No	Coturnix_japonica.Coturnix_japonica_2.0.dna_sm.toplevel.fa
Coturnix japonica	SRR2968878	Muscle	No	Coturnix_japonica.Coturnix_japonica_2.0.dna_sm.toplevel.fa
Coturnix japonica	SRR2968879	Muscle	No	Coturnix_japonica.Coturnix_japonica_2.0.dna_sm.toplevel.fa
Coturnix japonica	SRR2968882	Kidney	No	Coturnix_japonica.Coturnix_japonica_2.0.dna_sm.toplevel.fa
Coturnix japonica	SRR2968888	Heart	No	Coturnix_japonica.Coturnix_japonica_2.0.dna_sm.toplevel.fa
Coturnix japonica	SRR2968889	Heart	No	Coturnix_japonica.Coturnix_japonica_2.0.dna_sm.toplevel.fa
Coturnix japonica	SRR2968893	Kidney	No	Coturnix_japonica.Coturnix_japonica_2.0.dna_sm.toplevel.fa
Coturnix japonica	SRR2968905	Liver	No	Coturnix_japonica.Coturnix_japonica_2.0.dna_sm.toplevel.fa
Coturnix japonica	SRR2968906	Liver	No	Coturnix_japonica.Coturnix_japonica_2.0.dna_sm.toplevel.fa
Coturnix japonica	SRR2968910	Lung	No	Coturnix_japonica.Coturnix_japonica_2.0.dna_sm.toplevel.fa
Coturnix japonica	SRR2968911	Lung	No	Coturnix_japonica.Coturnix_japonica_2.0.dna_sm.toplevel.fa
Cuculus canorus	SRR22034662	Spleen	No	GCF_000709325.1_ASM70932v1_genomic.fna
Cygnus atratus	ERR4236132	Endothelial cells	No	GCF_013377495.1_Cygnus_atratus_primary_v1.0_genomic.fna
Cygnus atratus	ERR4237982	Endothelial cells	No	GCF_013377495.1_Cygnus_atratus_primary_v1.0_genomic.fna
Cygnus atratus	ERR4238025	Endothelial cells	No	GCF_013377495.1_Cygnus_atratus_primary_v1.0_genomic.fna
Cygnus atratus	ERR4238303	Endothelial cells	Unclear	GCF_013377495.1_Cygnus_atratus_primary_v1.0_genomic.fna
Cygnus atratus	ERR4239012	Endothelial cells	No	GCF_013377495.1_Cygnus_atratus_primary_v1.0_genomic.fna
Cygnus atratus	ERR4242866	Endothelial cells	No	GCF_013377495.1_Cygnus_atratus_primary_v1.0_genomic.fna
Dromaius novaehollandiae	SRR7026348	Spleen	Unclear	GCA_013396795.1_ASM1339679v1_genomic.fna
Dromaius novaehollandiae	SRR7026351	Brain	No	GCA_013396795.1_ASM1339679v1_genomic.fna
Dromaius novaehollandiae	SRR7026358	Testis	No	GCA_013396795.1_ASM1339679v1_genomic.fna
Dromaius novaehollandiae	SRR7026359	Ovary	No	GCA_013396795.1_ASM1339679v1_genomic.fna
Dromaius novaehollandiae	SRR8062728	Kidney	Unclear	GCA_013396795.1_ASM1339679v1_genomic.fna
Dromaius novaehollandiae	SRR8062731	Kidney	Unclear	GCA_013396795.1_ASM1339679v1_genomic.fna
Dromaius novaehollandiae	SRR8668643	Pooled tissue	Unclear	GCA_013396795.1_ASM1339679v1_genomic.fna
Egretta garzetta	SRR6650835	Blood	Unclear	GCA_013396795.1_ASM1339679v1_genomic.fna
Eurypyga helias	SRR10853099	Cell culture	No	GCA_013396795.1_ASM1339679v1_genomic.fna
Falco peregrinus	SRR522906	Blood	No	GCF_000337955.1_F_peregrinus_v1.0_genomic.fna
Falco subbuteo	SRR3203238	Retina and cochlea	No	GCF_000337955.1_F_peregrinus_v1.0_genomic.fna
Falco subbuteo	SRR6650829	Blood	Unclear	GCF_000337955.1_F_peregrinus_v1.0_genomic.fna
Falco tinnunculus	SRR3203231	Retina and cochlea	No	GCA_010332995.1_FalTin1.0_genomic.fna
Falco tinnunculus	SRR6650831	Blood	No	GCA_010332995.1_FalTin1.0_genomic.fna
Ficedula albicollis	SRR9617524	Heart	No	Ficedula_albicollis.FicAlb_1.4.dna_sm.toplevel.fa
Ficedula albicollis	SRR9617525	Kidney	No	Ficedula_albicollis.FicAlb_1.4.dna_sm.toplevel.fa
Ficedula albicollis	SRR9617526	Testis left	No	Ficedula_albicollis.FicAlb_1.4.dna_sm.toplevel.fa
Gavia stellata	SRR10853086	Missing	No	GCF_000690875.1_ASM69087v1_genomic.fna
Geospiza fortis	ERR3340823	Brain	No	GCF_000277835.1_GeoFor_1.0_genomic.fna
Geospiza fortis	ERR3340826	Jaw muscles	No	GCF_000277835.1_GeoFor_1.0_genomic.fna
Geospiza fortis	ERR3340845	Brain	No	GCF_000277835.1_GeoFor_1.0_genomic.fna
Lagopus leucura	SRR13449422	Muscle	No	GCF_019238085.1_USGS_WTPT01_genomic.fna
Lagopus leucura	SRR13449423	Heart	No	GCF_019238085.1_USGS_WTPT01_genomic.fna
Lagopus leucura	SRR13449424	Liver	No	GCF_019238085.1_USGS_WTPT01_genomic.fna
Lagopus leucura	SRR13449426	Kidney	No	GCF_019238085.1_USGS_WTPT01_genomic.fna
Lagopus leucura	SRR13449427	Gonad	No	GCF_019238085.1_USGS_WTPT01_genomic.fna
Lagopus muta	SRR19146983	Spleen	No	GCF_023343835.1_bLagMut1_primary_genomic.fna
Lagopus muta	SRR19146990	Blood	No	GCF_023343835.1_bLagMut1_primary_genomic.fna
Leptosomus discolor	SRR10853056	Blood	Unclear	GCF_000691785.1_ASM69178v1_genomic.fna
Lonchura striata domestica	SRR5223630	Cerebellum	Unclear	GCF_005870125.1_lonStrDom2_genomic.fna
Lonchura striata domestica	SRR5223631	Liver	Unclear	GCF_005870125.1_lonStrDom2_genomic.fna
Lonchura striata domestica	SRR5223632	Breast muscle	Unclear	GCF_005870125.1_lonStrDom2_genomic.fna
Lonchura striata domestica	SRR5223633	Forebrain	Unclear	GCF_005870125.1_lonStrDom2_genomic.fna
Lophura nycthemera	SRR12459247	Missing	No	GCA_021292215.1_ASM2129221v1_genomic.fna
Manacus vitellinus	SRR10853044	Nidopallium	Unclear	GCA_009741485.1_mCya_1.0_genomic.fna
Manacus vitellinus	SRR2545929	Pectoralis	Unclear	GCA_009741485.1_mCya_1.0_genomic.fna
Manacus vitellinus	SRR2545930	Pectoralis	Unclear	GCA_009741485.1_mCya_1.0_genomic.fna
Manacus vitellinus	SRR2545931	Pectoralis	No	GCA_009741485.1_mCya_1.0_genomic.fna
Manacus vitellinus	SRR2545932	Scapulohumeralis caudalis	No	GCA_009741485.1_mCya_1.0_genomic.fna
Manacus vitellinus	SRR2545933	Scapulohumeralis caudalis	Unclear	GCA_009741485.1_mCya_1.0_genomic.fna
Meleagris gallopavo	SRR10746607	Testis	No	Meleagris_gallopavo.Turkey_2.01.dna_sm.toplevel.fa
Meleagris gallopavo	SRR10746611	Testis	No	Meleagris_gallopavo.Turkey_2.01.dna_sm.toplevel.fa
Meleagris gallopavo	SRR1570480	Heart	No	Meleagris_gallopavo.Turkey_2.01.dna_sm.toplevel.fa
Meleagris gallopavo	SRR1570548	Bursa	No	Meleagris_gallopavo.Turkey_2.01.dna_sm.toplevel.fa
Meleagris gallopavo	SRR1570588	Brain	No	Meleagris_gallopavo.Turkey_2.01.dna_sm.toplevel.fa
Meleagris gallopavo	SRR1570634	Liver	No	Meleagris_gallopavo.Turkey_2.01.dna_sm.toplevel.fa
Meleagris gallopavo	SRR1796058	Gonad	No	Meleagris_gallopavo.Turkey_2.01.dna_sm.toplevel.fa
Meleagris gallopavo	SRR1796059	Gonad	No	Meleagris_gallopavo.Turkey_2.01.dna_sm.toplevel.fa
Meleagris gallopavo	SRR1797815	Spleen	No	Meleagris_gallopavo.Turkey_2.01.dna_sm.toplevel.fa
Meleagris gallopavo	SRR1797820	Spleen	No	Meleagris_gallopavo.Turkey_2.01.dna_sm.toplevel.fa
Meleagris gallopavo	SRR478416	Pectoralis major muscle	No	Meleagris_gallopavo.Turkey_2.01.dna_sm.toplevel.fa
Meleagris gallopavo	SRR478417	Pectoralis major muscle	No	Meleagris_gallopavo.Turkey_2.01.dna_sm.toplevel.fa
Melopsittacus undulatus	SRR5336227	Regenerating countour feather	No	GCF_012275295.1_bMelUnd1.mat.Z_genomic.fna
Melopsittacus undulatus	SRR5336228	Regenerating countour feather	No	GCF_012275295.1_bMelUnd1.mat.Z_genomic.fna
Melopsittacus undulatus	SRR5336543	Regenerating countour feather	No	GCF_012275295.1_bMelUnd1.mat.Z_genomic.fna
Melopsittacus undulatus	SRR5336544	Regenerating countour feather	No	GCF_012275295.1_bMelUnd1.mat.Z_genomic.fna
Nothoprocta perdicaria	SRR6713504	Brain	no	GCF_003342845.1_notPer1_genomic.fna
Numida meleagris	SRR10883971	Bursa	No	Numida_meleagris.NumMel1.0.dna_sm.toplevel.fa
Numida meleagris	SRR10883972	Bursa	No	Numida_meleagris.NumMel1.0.dna_sm.toplevel.fa
Numida meleagris	SRR12042132	Blood	No	Numida_meleagris.NumMel1.0.dna_sm.toplevel.fa
Numida meleagris	SRR12042174	Blood	No	Numida_meleagris.NumMel1.0.dna_sm.toplevel.fa
Numida meleagris	SRR1795843	Spleen	No	Numida_meleagris.NumMel1.0.dna_sm.toplevel.fa
Numida meleagris	SRR1795845	Spleen	No	Numida_meleagris.NumMel1.0.dna_sm.toplevel.fa
Numida meleagris	SRR1795847	Gonad	No	Numida_meleagris.NumMel1.0.dna_sm.toplevel.fa
Numida meleagris	SRR1795852	Gonad	No	Numida_meleagris.NumMel1.0.dna_sm.toplevel.fa
Numida meleagris	SRR1795993	Gonad	No	Numida_meleagris.NumMel1.0.dna_sm.toplevel.fa
Numida meleagris	SRR1795995	Gonad	No	Numida_meleagris.NumMel1.0.dna_sm.toplevel.fa
Numida meleagris	SRR5482400	Uterus	No	Numida_meleagris.NumMel1.0.dna_sm.toplevel.fa
Opisthocomus hoazin	SRR10853015	Muscle	unclear	GCF_000692075.1_ASM69207v1_genomic.fna
Oriolus oriolus	SRR10853014	Blood	no	GCA_013400235.1_ASM1340023v1_genomic.fna
Oxyura jamaicensis	SRR14363099	Blood	no	GCF_011077185.1_Oxyura_jamaicensis_1.0_genomic.fna
Oxyura jamaicensis	SRR8495625	Trigeminal Ganglion	no	GCF_011077185.1_Oxyura_jamaicensis_1.0_genomic.fna
Oxyura jamaicensis	SRR8495626	Trigeminal Ganglion	no	GCF_011077185.1_Oxyura_jamaicensis_1.0_genomic.fna
Parus major	SRR1847227	Kidney	no	GCF_001522545.3_Parus_major1.1_genomic.fna
Parus major	SRR1847228	Liver	no	GCF_001522545.3_Parus_major1.1_genomic.fna
Passer domesticus	SRR10853000	Missing	no	GCA_001700915.1_Passer_domesticus-1.0_genomic.fna
Pavo cristatus	SRR1797859	Spleen	no	GCA_021513735.1_PavCris_1.0_genomic.fna
Pavo cristatus	SRR1797860	Gonad	no	GCA_021513735.1_PavCris_1.0_genomic.fna
Pavo cristatus	SRR1797866	Gonad	no	GCA_021513735.1_PavCris_1.0_genomic.fna
Pavo cristatus	SRR1797877	Spleen	no	GCA_021513735.1_PavCris_1.0_genomic.fna
Phaethon lepturus	SRR10852992	Missing	unclear	GCF_000687285.1_ASM68728v1_genomic.fna
Phalacrocorax carbo	SRR10852993	Brain	no	GCF_000708925.1_ASM70892v1_genomic.fna
Phasianus colchicus	SRR10160906	Brain	no	Phasianus_colchicus.ASM414374v1.dna_sm.toplevel.fa
Phasianus colchicus	SRR10160907	Muscle	no	Phasianus_colchicus.ASM414374v1.dna_sm.toplevel.fa
Phasianus colchicus	SRR10160909	Liver	no	Phasianus_colchicus.ASM414374v1.dna_sm.toplevel.fa
Phasianus colchicus	SRR10160910	Heart	no	Phasianus_colchicus.ASM414374v1.dna_sm.toplevel.fa
Phasianus colchicus	SRR1797822	Gonad	no	Phasianus_colchicus.ASM414374v1.dna_sm.toplevel.fa
Phasianus colchicus	SRR1797823	Gonad	no	Phasianus_colchicus.ASM414374v1.dna_sm.toplevel.fa
Phasianus colchicus	SRR1797842	Spleen	no	Phasianus_colchicus.ASM414374v1.dna_sm.toplevel.fa
Phasianus colchicus	SRR1797843	Spleen	no	Phasianus_colchicus.ASM414374v1.dna_sm.toplevel.fa
Pygoscelis adeliae	SRR10695049	Cloacal swab	yes	GCF_000699105.1_ASM69910v1_genomic.fna
Pygoscelis adeliae	SRR10695050	Cloacal swab	yes	GCF_000699105.1_ASM69910v1_genomic.fna
Pygoscelis adeliae	SRR5253662	Muscle	unclear	GCF_000699105.1_ASM69910v1_genomic.fna
Rhea americana	SRR10852933	Cell culture	no	GCA_003343005.1_rheAme1_genomic.fna
Rhynochetos jubatus	SRR10852928	Missing	no	GCA_013398095.1_ASM1339809v1_genomic.fna
Serinus canaria	SRR2915371	Skin	unclear	GCF_007115625.1_cibio_Scana_2019_genomic.fna
Serinus canaria	SRR2915372	Liver	unclear	GCF_007115625.1_cibio_Scana_2019_genomic.fna
Stachyridopsis ruficeps	SRR10193344	Blood	no	GCA_008694505.1_ASM869450v1_genomic.fna
Strigops habroptila	SRR9850456	Brain	no	GCF_004027225.2_bStrHab1.2.pri_genomic.fna
Struthio camelus	SRR10852906	Brain	yes	GCF_000698965.1_ASM69896v1_genomic.fna
Struthio camelus	SRR1619445	Cerebellum	no	GCF_000698965.1_ASM69896v1_genomic.fna
Struthio camelus	SRR9176622	Spleen	yes	GCF_000698965.1_ASM69896v1_genomic.fna
Syrmaticus mikado	SRR5666069	Blood	Unclear	GCA_003435085.1_NTU_Smik_1.2_genomic.fna
Syrmaticus mikado	SRR5666071	Blood	Unclear	GCA_003435085.1_NTU_Smik_1.2_genomic.fna
Taeniopygia guttata	DRR185730	missing	No	GCF_008822105.2_bTaeGut2.pat.W.v2_genomic.fna
Taeniopygia guttata	DRR185731	missing	No	GCF_008822105.2_bTaeGut2.pat.W.v2_genomic.fna
Taeniopygia guttata	DRR185732	missing	No	GCF_008822105.2_bTaeGut2.pat.W.v2_genomic.fna
Taeniopygia guttata	DRR185733	missing	No	GCF_008822105.2_bTaeGut2.pat.W.v2_genomic.fna
Taeniopygia guttata	DRR185734	missing	No	GCF_008822105.2_bTaeGut2.pat.W.v2_genomic.fna
Taeniopygia guttata	SRR10852898	missing	Unclear	GCF_008822105.2_bTaeGut2.pat.W.v2_genomic.fna
Tyto alba alba	ERR3394419	Thalamus	unclear	GCA_000687205.1_ASM68720v1_genomic.fna
Tyto alba alba	ERR3394420	Back feather	No	GCA_000687205.1_ASM68720v1_genomic.fna
Tyto alba alba	ERR3394421	Testis	yes	GCA_000687205.1_ASM68720v1_genomic.fna
Tyto alba alba	ERR3394422	Liver	unclear	GCA_000687205.1_ASM68720v1_genomic.fna
Tyto alba alba	ERR3394423	Heart	no	GCA_000687205.1_ASM68720v1_genomic.fna
Tyto alba alba	ERR3394424	Kidney	Yes	GCA_000687205.1_ASM68720v1_genomic.fna
Zonotrichia albicollis	SRR9207087	Whole blood	Unclear	GCF_000385455.1_Zonotrichia_albicollis-1.0.1_genomic.fna
Zonotrichia albicollis	SRR9207088	Whole blood	No	GCF_000385455.1_Zonotrichia_albicollis-1.0.1_genomic.fna
Zonotrichia albicollis	SRR9207089	Whole blood	No	GCF_000385455.1_Zonotrichia_albicollis-1.0.1_genomic.fna
Zonotrichia albicollis	SRR9207090	Whole blood	No	GCF_000385455.1_Zonotrichia_albicollis-1.0.1_genomic.fna
Zonotrichia albicollis	SRR9207091	Whole blood	Unclear	GCF_000385455.1_Zonotrichia_albicollis-1.0.1_genomic.fna
Zonotrichia albicollis	SRR9207092	Whole blood	No	GCF_000385455.1_Zonotrichia_albicollis-1.0.1_genomic.fna
Zonotrichia albicollis	SRR9207093	Whole blood	No	GCF_000385455.1_Zonotrichia_albicollis-1.0.1_genomic.fna
Zonotrichia albicollis	SRR9207094	Whole blood	No	GCF_000385455.1_Zonotrichia_albicollis-1.0.1_genomic.fna
Zonotrichia albicollis	SRR9207095	Whole blood	No	GCF_000385455.1_Zonotrichia_albicollis-1.0.1_genomic.fna
Zonotrichia albicollis	SRR9207096	Whole blood	No	GCF_000385455.1_Zonotrichia_albicollis-1.0.1_genomic.fna
RNA-seq expression of CXCR6 checked in the following tissues in Gallus gallus (chicken)
Tissue	Sex	SRA Accession Number
Cerebellum	Male	SRR924540
Cerebellum	Female	SRR924541
Cerebrum	Male	SRR924542
Cerebrum	Female	SRR924546
Heart	Male	SRR924549
Heart	Female	SRR924550
Kidney	Male	SRR924553
Kidney	Female	SRR924554
Liver	Male	SRR924555
Liver	Female	SRR924556
Lung	Male	SRR924557
Lung	Female	SRR924558
Breast muscle	Female	SRR924561
Spleen	Male	SRR924582
Spleen	Female	SRR924585
Bursa		ERR4192660
Bursa		ERR4192662
Gonads	Female	SRR1956753
Gonads	Male	SRR1956755
White skin	Female	SRR2005776
Black skin	Female	SRR2005777
Bone marrow	Female	SRR6108720
Fascia	Female	SRR6108721
Gizzard	Female	SRR6108723
Immature egg	Female	SRR6108724
Comb	Female	SRR6108725
Mature egg	Female	SRR6108727
Gall bladder	Female	SRR6108729
Uterus	Female	SRR6108732
Pancreas	Female	SRR6108733
Skin	Female	SRR6108735
Eye	Female	SRR6108736
Shank	Female	SRR6108737
Black breast muscle	Female	SRR6207173
White breast muscle	Female	SRR6207222
Gizzard	Female	SRR6337041
Comb	Male	SRR6357659
Black skin	Female	SRR7062908
Gray skin	Female	SRR7062909
Uterus	Female	SRR8633199
CD8 positive alpha beta cytotoxic T cell		ERR2664180
CD4 positive helper T cell		ERR2664197
CD4 positive helper T cell		ERR2664198
liver parenchyma		ERR2664214
liver parenchyma		ERR2664215
liver parenchyma		ERR2664216
liver parenchyma		ERR2664217
CD8high	3	SRR13949545
CD8medium	4	SRR13949546
CD8low	1	SRR13949547
CD8low	2	SRR13949548
CD8high	4	SRR13949549
CD8medium	1	SRR13949550
CD8medium	2	SRR13949551
CD8medium	3	SRR13949552
CD8highAA	4	SRR13949553
CD8highAB	1	SRR13949554
CD8highAB	2	SRR13949555
CD8highAB	3	SRR13949556
CD8highAB	4	SRR13949557
CD8highAA	3	SRR13949558
CD8highAA	2	SRR13949559
CD8highAA	1	SRR13949560
CD8low	4	SRR13949561
CD8low	3	SRR13949562
CD8high	2	SRR13949563
CD8high	1	SRR13949564
Other Species RNA-seq
Alligator sinensis	GCF_000455745.1_ASM45574v1_genomic.fna	SRR14012118	Female spleen
		SRR14012136	Male spleen
Chelonia mydas	GCF_015237465.2_rCheMyd1.pri.v2_genomic.fna	SRR14517642	Spleen
		SRR14839290	Spleen
Hydrophis cyanocinctus	GCA_019473425.1_HCya_v2_genomic.fna	SRR11659657	Venom-gland
		SRR11659658	Venom-gland
		SRR11659659	Venom-gland
Naja naja	GCA_009733165.1_Nana_v5_genomic.fna	SRR14986189	Venom-gland
Taeniopygia guttata	GCF_003957565.2_bTaeGut1.4.pri_genomic.fna	SRR5001845	Spleen,2dpi
		SRR5001846	Spleen,4dpi
		SRR5001850	Spleen,control

### Sheet: Table S11
Supplementary Table 11: Approximate estimation of deletion size in birds with respect to mallard and golden eagle.
Galliformes deletion (with respect to mallard)
Chr	Start	End	Species name	Deletion Size(in nt)	Inference
NC_051773.1	118523942	118523942	Struthio camelus	0	No deletion
NC_051773.1	118528567	118539168	Alectura lathami	10601
NC_051773.1	118528567	118539173	Callipepla squamata	10606
NC_051773.1	118528566	118539168	Centrocercus minimus	10602
NC_051773.1	118528566	118539168	Chrysolophus pictus	10602
NC_051773.1	118528567	118539173	Colinus virginianus	10606
NC_051773.1	118528440	118539585	Coturnix japonica	11145
NC_051773.1	118528566	118539168	Gallus gallus	10602
NC_051773.1	118528566	118539180	Lagopus muta	10614
NC_051773.1	118528566	118539168	Meleagris gallopavo	10602
NC_051773.1	118528567	118539173	Numida meleagris	10606
NC_051773.1	118528567	118539173	Odontophorus gujanensis	10606
NC_051773.1	118528566	118539168	Pavo muticus	10602
NC_051773.1	118528464	118539960	Penelope pileata	11496
NC_051773.1	118528566	118539168	Phasianus colchicus	10602
NC_051773.1	118528566	118539168	Syrmaticus mikado	10602
NC_051773.1	118528566	118539168	Tympanuchus cupido	10602
NC_051773.1	118523942	118523942	Chauna torquata	0	No deletion
NC_051773.1	118523942	118523942	Oxyura jamaicensis	0	No deletion
NC_051773.1	118523942	118523942	Anser brachyrhynchus	0	No deletion
NC_051773.1	118523942	118523942	Cygnus olor	0	No deletion
NC_051773.1	118523942	118523942	Anser cygnoides	0	No deletion
NC_051773.1	118523942	118523942	Cygnus atratus	0	No deletion
NC_051773.1	118523942	118523942	Cairina moschata	0	No deletion
NC_051773.1	118523942	118523942	Branta canadensis	0	No deletion
NC_051773.1	118523942	118523942	Anseranas semipalmata	0	No deletion
NC_051773.1	118523942	118523942	Anas platyrhynchos	0	No deletion
NC_051773.1	118523942	118523942	Anser indicus	0	No deletion
Passeriformes promoter/enhancer deletion (with respect to golden eagle)
NC_044006.1	24147944	24147944	Leptosomus discolor	0	No deletion
NC_044006.1	24147944	24147944	Colius striatus	0	No deletion
NC_044006.1	24147944	24147944	Tyto alba alba	0	No deletion
NC_044006.1	24147944	24147944	Haliaeetus leucocephalus	0	No deletion
NC_044006.1	24147944	24147944	Aquila chrysaetos	0	No deletion
NC_044006.1	24154953	24159186	Parus major	4233	Deletion of promoter/enhancer
NC_044006.1	24154950	24159191	Ficedula albicollis	4241	Deletion of promoter/enhancer
NC_044006.1	24154954	24159191	Corvus moneduloides	4237	Deletion of promoter/enhancer
NC_044006.1	24154954	24159191	Corvus brachyrhynchos	4237	Deletion of promoter/enhancer
NC_044006.1	24154953	24159186	Taeniopygia guttata	4233	Deletion of promoter/enhancer
NC_044006.1	24154953	24159186	Lonchura striata domestica	4233	Deletion of promoter/enhancer
NC_044006.1	24154953	24159186	Chloebia gouldiae	4233	Deletion of promoter/enhancer
NC_044006.1	24154953	24159186	Geospiza fortis	4233	Deletion of promoter/enhancer
NC_044006.1	24154953	24159186	Camarhynchus parvulus	4233	Deletion of promoter/enhancer
NC_044006.1	24154954	24159191	Coloeus monedula	4237	Deletion of promoter/enhancer
NC_044006.1	24154953	24159186	Zonotrichia albicollis	4233	Deletion of promoter/enhancer
NC_044006.1	24154953	24159191	Serinus canaria	4238	Deletion of promoter/enhancer
NC_044006.1	24154953	24159195	Passer domesticus	4242	Deletion of promoter/enhancer
NC_044006.1	24154955	24159191	Oriolus oriolus	4236	Deletion of promoter/enhancer
NC_044006.1	24154955	24159182	Manacus vitellinus	4227	Deletion of promoter/enhancer
NC_044006.1	24155643	24158036	Acanthisitta chloris	2393	Deletion of promoter/enhancer
NC_044006.1	24154955	24159182	Malurus cyaneus	4227	Deletion of promoter/enhancer
NC_044006.1	24147944	24147944	Falco peregrinus	0	No deletion
NC_044006.1	24147944	24147944	Falco tinnunculus	0	No deletion
Deletion in other birds (with respect to golden eagle)
NC_044006.1	24152403	24165223	Merops nubicus	12820
NC_044006.1	24152467	24166418	Dryobates pubescens	13951
NC_044006.1	24149619	24165178	Buceros rhinoceros	15559
NC_044006.1	24149627	24164868	Apaloderma vittatum	15241
NC_044006.1	24151823	24161281	Melopsittacus undulatus	9458
NC_044006.1	24151810	24162476	Nestor notabilis	10666
NC_044006.1	24151811	24162476	Strigops habroptila	10665
NC_044006.1	24150434	24160621	Apus apus	10187
NC_044006.1	24155082	24161289	Columba livia	6207
NC_044006.1	24150501	24160519	Chaetura pelagica	10018
NC_044006.1	24151825	24160566	Cuculus canorus	8741
NC_044006.1	24157832	24164741	Calypte anna	6909	Actual deletion is larger than this(see Fig. S4)

### Sheet: Table S12
Supplementary Table 12: Estimation of relax, intensified and positive selection in CXCR6 gene loss lineages using HYPHY and codeML.
Passeriformes_selection
HYPHY-RELAX
Foreground species	pval	kval	adj.pval	Inference
Acanthisitta chloris	0	0.18	0	Relaxation
Aquila chrysaetos	0.613	0.61	0.700571	non-significant
Colius striatus	0.0009	2.31	0.0012	Intensification
Falco peregrinus	0.8329	1.17	0.869113	non-significant
Falco tinnunculus	0.74	1.33	0.807273	non-significant
Haliaeetus leucocephalus	0.8692	1.11	0.8692	non-significant
Leptosomus discolor	0.1957	1.53	0.23484	non-significant
Tyto alba	0.1165	1.7	0.147158	non-significant
Camarhynchus parvulus	0	0	0	Relaxation
Chloebia gouldiae	0	0	0	Relaxation
Coloeus monedula	0.0001	0	0.00015	Relaxation
Corvus brachyrhynchos	0	0	0	Relaxation
Corvus moneduloides	0.0002	0	0.000282353	Relaxation
Ficedula albicollis	0	0	0	Relaxation
Geospiza fortis	0	0	0	Relaxation
Lonchura striata	0	0	0	Relaxation
Malurus cyaneus	0	0.06	0	Relaxation
Manacus vitellinus	0	0	0	Relaxation
Oriolus oriolus	0	0.04	0	Relaxation
Parus major	0	0.08	0	Relaxation
Passer domesticus	0	0	0	Relaxation
Serinus canaria	0	0.13	0	Relaxation
Taeniopygia guttata	0	0	0	Relaxation
Zonotrichia albicollis	0	0	0	Relaxation
PAML-codeML
Group	Codon.freq	Foreground.Species	Background.Species	ω.value.M0	lnL.M0	np.M0	ω.value.branch.neutral.foreground	ω.value.branch.neutral.background	lnL.bneutral	np.bneutral	ω.value.branchfree.foreground	ω.value.branchfree.background	lnL.bfree	np.bfree	pvalm0_bfree	pavalbne_bfree	adjusted_pvalm0_bfree	adjusted_pavalbne_bfree	Inference
Passeriformes1	F1x4	Acanthisitta chloris	Leptosomus_discolor,Colius_striatus,Tyto_alba,Haliaeetus_leucocephalus,Aquila_chrysaetos,Falco_peregrinus,Falco_tinnunculus	0.39221	-2928.02	15	1	0.266	-2915.8	15	0.93516	0.26582	-2915.76	16	7.31702e-07	0.765706	2.18314e-06	0.918558	Fg-Relaxed selection
Passeriformes1	F3x4	Acanthisitta chloris	Leptosomus_discolor,Colius_striatus,Tyto_alba,Haliaeetus_leucocephalus,Aquila_chrysaetos,Falco_peregrinus,Falco_tinnunculus	0.40286	-2918.19	15	1	0.27354	-2906.04	15	0.96117	0.27348	-2906.03	16	8.16926e-07	0.860156	2.18314e-06	0.942191	Fg-Relaxed selection
Passeriformes1	F1x4	Aquila chrysaetos	Leptosomus_discolor,Colius_striatus,Tyto_alba,Haliaeetus_leucocephalus,Acanthisitta_chloris,Falco_peregrinus,Falco_tinnunculus	0.39221	-2928.02	15	1	0.38921	-2928.36	15	0.50101	0.38966	-2927.97	16	0.739776	0.373602	0.739776	0.765709	non-significant
Passeriformes1	F3x4	Aquila chrysaetos	Leptosomus_discolor,Colius_striatus,Tyto_alba,Haliaeetus_leucocephalus,Acanthisitta_chloris,Falco_peregrinus,Falco_tinnunculus	0.40286	-2918.19	15	1	0.39956	-2918.48	15	0.51796	0.40016	-2918.13	16	0.734331	0.399275	0.739776	0.765709	non-significant
Passeriformes1	F1x4	Colius striatus	Leptosomus_discolor,Tyto_alba,Haliaeetus_leucocephalus,Aquila_chrysaetos,Acanthisitta_chloris,Falco_peregrinus,Falco_tinnunculus	0.39221	-2928.02	15	1	0.47459	-2944.23	15	0.22533	0.46802	-2924.33	16	0.00655868	2.81705e-10	0.00899476	1.35218e-08	Fg-Intensification of purifying selection
Passeriformes1	F3x4	Colius striatus	Leptosomus_discolor,Tyto_alba,Haliaeetus_leucocephalus,Aquila_chrysaetos,Acanthisitta_chloris,Falco_peregrinus,Falco_tinnunculus	0.40286	-2918.19	15	1	0.48425	-2933.66	15	0.23223	0.48021	-2914.56	16	0.00708811	6.41828e-10	0.00945082	1.54039e-08	Fg-Intensification of purifying selection
Passeriformes1	F1x4	Falco peregrinus	Leptosomus_discolor,Colius_striatus,Tyto_alba,Haliaeetus_leucocephalus,Aquila_chrysaetos,Acanthisitta_chloris,Falco_tinnunculus	0.39221	-2928.02	15	1	0.39449	-2928.93	15	0.27011	0.39457	-2927.94	16	0.683486	0.159696	0.71465	0.671313	non-significant
Passeriformes1	F3x4	Falco peregrinus	Leptosomus_discolor,Colius_striatus,Tyto_alba,Haliaeetus_leucocephalus,Aquila_chrysaetos,Acanthisitta_chloris,Falco_tinnunculus	0.40286	-2918.19	15	1	0.40514	-2919.06	15	0.27805	0.40529	-2918.1	16	0.684873	0.167376	0.71465	0.671313	non-significant
Passeriformes1	F1x4	Falco tinnunculus	Leptosomus_discolor,Colius_striatus,Tyto_alba,Haliaeetus_leucocephalus,Aquila_chrysaetos,Acanthisitta_chloris,Falco_peregrinus	0.39221	-2928.02	15	1	0.39489	-2928.8	15	0.17947	0.39512	-2927.82	16	0.524866	0.160981	0.599846	0.671313	non-significant
Passeriformes1	F3x4	Falco tinnunculus	Leptosomus_discolor,Colius_striatus,Tyto_alba,Haliaeetus_leucocephalus,Aquila_chrysaetos,Acanthisitta_chloris,Falco_peregrinus	0.40286	-2918.19	15	1	0.40552	-2918.93	15	0.182	0.40591	-2917.98	16	0.523424	0.167828	0.599846	0.671313	non-significant
Passeriformes1	F1x4	Haliaeetus leucocephalus	Leptosomus_discolor,Colius_striatus,Tyto_alba,Aquila_chrysaetos,Acanthisitta_chloris,Falco_peregrinus,Falco_tinnunculus	0.39221	-2928.02	15	1	0.39493	-2929.32	15	0.28275	0.39558	-2927.93	16	0.657263	0.0943421	0.71465	0.592894	non-significant
Passeriformes1	F3x4	Haliaeetus leucocephalus	Leptosomus_discolor,Colius_striatus,Tyto_alba,Aquila_chrysaetos,Acanthisitta_chloris,Falco_peregrinus,Falco_tinnunculus	0.40286	-2918.19	15	1	0.40558	-2919.44	15	0.28753	0.40646	-2918.08	16	0.647851	0.0988157	0.71465	0.592894	non-significant
Passeriformes1	F1x4	Leptosomus discolor	Colius_striatus,Tyto_alba,Haliaeetus_leucocephalus,Aquila_chrysaetos,Acanthisitta_chloris,Falco_peregrinus,Falco_tinnunculus	0.39221	-2928.02	15	1	0.41316	-2934.14	15	0.24683	0.41285	-2927.14	16	0.183656	0.000183405	0.223902	0.00176068	non-significant
Passeriformes1	F3x4	Leptosomus discolor	Colius_striatus,Tyto_alba,Haliaeetus_leucocephalus,Aquila_chrysaetos,Acanthisitta_chloris,Falco_peregrinus,Falco_tinnunculus	0.40286	-2918.19	15	1	0.42347	-2923.99	15	0.2539	0.42385	-2917.31	16	0.186585	0.000259502	0.223902	0.00207602	non-significant
Passeriformes1	F1x4	Tyto alba	Leptosomus_discolor,Colius_striatus,Haliaeetus_leucocephalus,Aquila_chrysaetos,Acanthisitta_chloris,Falco_peregrinus,Falco_tinnunculus	0.39221	-2928.02	15	1	0.42252	-2935.43	15	0.19531	0.42159	-2926.17	16	0.0539581	1.67246e-05	0.0681576	0.00026649	non-significant
Passeriformes1	F3x4	Tyto alba	Leptosomus_discolor,Colius_striatus,Haliaeetus_leucocephalus,Aquila_chrysaetos,Acanthisitta_chloris,Falco_peregrinus,Falco_tinnunculus	0.40286	-2918.19	15	1	0.43287	-2925.3	15	0.19944	0.43357	-2916.31	16	0.0524703	2.22075e-05	0.0680696	0.00026649	non-significant
Camarhynchus parvulus	F1x4	Camarhynchus parvulus	Leptosomus_discolor,Colius_striatus,Tyto_alba,Haliaeetus_leucocephalus,Aquila_chrysaetos,Falco_peregrinus,Falco_tinnunculus	0.4196	-2874.99	15	1	0.26555	-2859	15	1.12923	0.2658	-2858.85	16	1.33715e-08	0.587137	1.60458e-07	0.892369	Relaxed selection
Camarhynchus parvulus	F3x4	Camarhynchus parvulus	Leptosomus_discolor,Colius_striatus,Tyto_alba,Haliaeetus_leucocephalus,Aquila_chrysaetos,Falco_peregrinus,Falco_tinnunculus	0.42904	-2878.77	15	1	0.26961	-2862.39	15	1.17858	0.26976	-2862.12	16	7.90314e-09	0.462616	1.2645e-07	0.765709	Relaxed selection
Chloebia gouldiae	F1x4	Chloebia gouldiae	Leptosomus_discolor,Colius_striatus,Tyto_alba,Haliaeetus_leucocephalus,Aquila_chrysaetos,Falco_peregrinus,Falco_tinnunculus	0.41177	-2998.28	15	1	0.27365	-2986.34	15	0.88029	0.27326	-2986.13	16	8.28924e-07	0.526056	2.18314e-06	0.84169	Fg-Relaxed selection
Chloebia gouldiae	F3x4	Chloebia gouldiae	Leptosomus_discolor,Colius_striatus,Tyto_alba,Haliaeetus_leucocephalus,Aquila_chrysaetos,Falco_peregrinus,Falco_tinnunculus	0.42386	-2999.41	15	1	0.27973	-2986.96	15	0.92315	0.27958	-2986.88	16	5.54022e-07	0.691255	2.18314e-06	0.918558	Fg-Relaxed selection
Coloeus monedula	F1x4	Coloeus monedula	Leptosomus_discolor,Colius_striatus,Tyto_alba,Haliaeetus_leucocephalus,Aquila_chrysaetos,Falco_peregrinus,Falco_tinnunculus	0.36707	-2853	15	1	0.25841	-2843.33	15	0.81038	0.2579	-2842.89	16	6.89862e-06	0.347378	1.14184e-05	0.757916	Fg-Relaxed selection
Coloeus monedula	F3x4	Coloeus monedula	Leptosomus_discolor,Colius_striatus,Tyto_alba,Haliaeetus_leucocephalus,Aquila_chrysaetos,Falco_peregrinus,Falco_tinnunculus	0.3758	-2849.97	15	1	0.26345	-2840.05	15	0.83539	0.26321	-2839.73	16	5.98923e-06	0.420052	1.06475e-05	0.765709	Fg-Relaxed selection
Corvus brachyrhynchos	F1x4	Corvus brachyrhynchos	Leptosomus_discolor,Colius_striatus,Tyto_alba,Haliaeetus_leucocephalus,Aquila_chrysaetos,Falco_peregrinus,Falco_tinnunculus	0.36337	-2845.84	15	1	0.25776	-2836.83	15	0.78023	0.25717	-2836.19	16	1.11786e-05	0.260668	1.62598e-05	0.757916	Fg-Relaxed selection
Corvus brachyrhynchos	F3x4	Corvus brachyrhynchos	Leptosomus_discolor,Colius_striatus,Tyto_alba,Haliaeetus_leucocephalus,Aquila_chrysaetos,Falco_peregrinus,Falco_tinnunculus	0.37239	-2844.47	15	1	0.26251	-2835.02	15	0.81022	0.26224	-2834.56	16	8.53682e-06	0.339294	1.32183e-05	0.757916	Fg-Relaxed selection
Corvus moneduloides	F1x4	Corvus moneduloides	Leptosomus_discolor,Colius_striatus,Tyto_alba,Haliaeetus_leucocephalus,Aquila_chrysaetos,Falco_peregrinus,Falco_tinnunculus	0.36349	-2855.99	15	1	0.25794	-2847	15	0.78122	0.25733	-2846.38	16	1.16838e-05	0.266039	1.64948e-05	0.757916	Fg-Relaxed selection
Corvus moneduloides	F3x4	Corvus moneduloides	Leptosomus_discolor,Colius_striatus,Tyto_alba,Haliaeetus_leucocephalus,Aquila_chrysaetos,Falco_peregrinus,Falco_tinnunculus	0.37228	-2853.15	15	1	0.26312	-2843.9	15	0.80531	0.26282	-2843.42	16	1.03464e-05	0.327942	1.55196e-05	0.757916	Fg-Relaxed selection
Ficedula albicollis	F1x4	Ficedula albicollis	Leptosomus_discolor,Colius_striatus,Tyto_alba,Haliaeetus_leucocephalus,Aquila_chrysaetos,Falco_peregrinus,Falco_tinnunculus	0.37283	-2913.45	15	1	0.25455	-2903.89	15	0.76509	0.25379	-2903.04	16	5.03159e-06	0.193001	9.66065e-06	0.712618	Fg-Relaxed selection
Ficedula albicollis	F3x4	Ficedula albicollis	Leptosomus_discolor,Colius_striatus,Tyto_alba,Haliaeetus_leucocephalus,Aquila_chrysaetos,Falco_peregrinus,Falco_tinnunculus	0.38476	-2911.95	15	1	0.26104	-2901.9	15	0.79875	0.26072	-2901.3	16	3.95789e-06	0.273699	7.91577e-06	0.757916	Fg-Relaxed selection
Geospiza fortis	F1x4	Geospiza fortis	Leptosomus_discolor,Colius_striatus,Tyto_alba,Haliaeetus_leucocephalus,Aquila_chrysaetos,Falco_peregrinus,Falco_tinnunculus	0.43401	-2876.65	15	1	0.27104	-2860.2	15	1.18099	0.27141	-2859.92	16	7.27987e-09	0.455188	1.2645e-07	0.765709	Relaxed selection
Geospiza fortis	F3x4	Geospiza fortis	Leptosomus_discolor,Colius_striatus,Tyto_alba,Haliaeetus_leucocephalus,Aquila_chrysaetos,Falco_peregrinus,Falco_tinnunculus	0.44371	-2879.52	15	1	0.27537	-2862.74	15	1.23316	0.27562	-2862.29	16	4.35542e-09	0.34712	1.2645e-07	0.757916	Relaxed selection
Lonchura striata	F1x4	Lonchura striata	Leptosomus_discolor,Colius_striatus,Tyto_alba,Haliaeetus_leucocephalus,Aquila_chrysaetos,Falco_peregrinus,Falco_tinnunculus	0.40558	-2951.7	15	1	0.27306	-2939.09	15	0.96291	0.27295	-2939.07	16	4.99936e-07	0.863675	2.18314e-06	0.942191	Fg-Relaxed selection
Lonchura striata	F3x4	Lonchura striata	Leptosomus_discolor,Colius_striatus,Tyto_alba,Haliaeetus_leucocephalus,Aquila_chrysaetos,Falco_peregrinus,Falco_tinnunculus	0.41796	-2954.93	15	1	0.27847	-2941.69	15	1.01697	0.2785	-2941.69	16	2.65355e-07	0.938929	1.41523e-06	0.95603	Relaxed selection
Malurus cyaneus	F1x4	Malurus cyaneus	Leptosomus_discolor,Colius_striatus,Tyto_alba,Haliaeetus_leucocephalus,Aquila_chrysaetos,Falco_peregrinus,Falco_tinnunculus	0.42318	-3045.83	15	1	0.28111	-3033.86	15	0.90129	0.28075	-3033.72	16	8.59856e-07	0.607391	2.18314e-06	0.892369	Fg-Relaxed selection
Malurus cyaneus	F3x4	Malurus cyaneus	Leptosomus_discolor,Colius_striatus,Tyto_alba,Haliaeetus_leucocephalus,Aquila_chrysaetos,Falco_peregrinus,Falco_tinnunculus	0.43442	-3039.52	15	1	0.28777	-3027.27	15	0.93835	0.28763	-3027.22	16	7.07429e-07	0.753448	2.18314e-06	0.918558	Fg-Relaxed selection
Manacus vitellinus	F1x4	Manacus vitellinus	Leptosomus_discolor,Colius_striatus,Tyto_alba,Haliaeetus_leucocephalus,Aquila_chrysaetos,Falco_peregrinus,Falco_tinnunculus	0.41183	-2895.91	15	1	0.27738	-2883.92	15	0.94249	0.27718	-2883.89	16	9.43865e-07	0.784765	2.18314e-06	0.918558	Fg-Relaxed selection
Manacus vitellinus	F3x4	Manacus vitellinus	Leptosomus_discolor,Colius_striatus,Tyto_alba,Haliaeetus_leucocephalus,Aquila_chrysaetos,Falco_peregrinus,Falco_tinnunculus	0.42173	-2893.59	15	1	0.28355	-2881.49	15	0.97262	0.28349	-2881.48	16	8.59981e-07	0.898075	2.18314e-06	0.95603	Fg-Relaxed selection
Oriolus oriolus	F1x4	Oriolus oriolus	Leptosomus_discolor,Colius_striatus,Tyto_alba,Haliaeetus_leucocephalus,Aquila_chrysaetos,Falco_peregrinus,Falco_tinnunculus	0.38934	-2825.61	15	1	0.26274	-2813.74	15	0.90974	0.26248	-2813.65	16	1.0006e-06	0.670134	2.18314e-06	0.918558	Fg-Relaxed selection
Oriolus oriolus	F3x4	Oriolus oriolus	Leptosomus_discolor,Colius_striatus,Tyto_alba,Haliaeetus_leucocephalus,Aquila_chrysaetos,Falco_peregrinus,Falco_tinnunculus	0.39901	-2826.99	15	1	0.26846	-2814.93	15	0.94073	0.26835	-2814.89	16	8.70587e-07	0.783108	2.18314e-06	0.918558	Fg-Relaxed selection
Parus major	F1x4	Parus major	Leptosomus_discolor,Colius_striatus,Tyto_alba,Haliaeetus_leucocephalus,Aquila_chrysaetos,Falco_peregrinus,Falco_tinnunculus	0.39273	-2844.85	15	1	0.26328	-2833.01	15	0.89625	0.26298	-2832.88	16	9.8921e-07	0.613504	2.18314e-06	0.892369	Fg-Relaxed selection
Parus major	F3x4	Parus major	Leptosomus_discolor,Colius_striatus,Tyto_alba,Haliaeetus_leucocephalus,Aquila_chrysaetos,Falco_peregrinus,Falco_tinnunculus	0.40627	-2843.2	15	1	0.27102	-2831.02	15	0.94022	0.27093	-2830.98	16	7.6504e-07	0.776432	2.18314e-06	0.918558	Fg-Relaxed selection
Passer domesticus	F1x4	Passer domesticus	Leptosomus_discolor,Colius_striatus,Tyto_alba,Haliaeetus_leucocephalus,Aquila_chrysaetos,Falco_peregrinus,Falco_tinnunculus	0.39541	-2897.81	15	1	0.27383	-2888.3	15	0.81527	0.27328	-2887.83	16	7.91216e-06	0.33065	1.26595e-05	0.757916	Fg-Relaxed selection
Passer domesticus	F3x4	Passer domesticus	Leptosomus_discolor,Colius_striatus,Tyto_alba,Haliaeetus_leucocephalus,Aquila_chrysaetos,Falco_peregrinus,Falco_tinnunculus	0.40478	-2896.42	15	1	0.27907	-2886.6	15	0.84346	0.27883	-2886.27	16	6.6363e-06	0.417489	1.13765e-05	0.765709	Fg-Relaxed selection
Serinus canaria	F1x4	Serinus canaria	Leptosomus_discolor,Colius_striatus,Tyto_alba,Haliaeetus_leucocephalus,Aquila_chrysaetos,Falco_peregrinus,Falco_tinnunculus	0.40417	-2867.15	15	1	0.27335	-2857.29	15	0.82042	0.27283	-2856.82	16	5.46915e-06	0.332706	1.00969e-05	0.757916	Fg-Relaxed selection
Serinus canaria	F3x4	Serinus canaria	Leptosomus_discolor,Colius_striatus,Tyto_alba,Haliaeetus_leucocephalus,Aquila_chrysaetos,Falco_peregrinus,Falco_tinnunculus	0.41511	-2871.74	15	1	0.27864	-2861.31	15	0.85852	0.27846	-2861.03	16	3.70084e-06	0.455569	7.7235e-06	0.765709	Fg-Relaxed selection
Taeniopygia guttata	F1x4	Taeniopygia guttata	Leptosomus_discolor,Colius_striatus,Tyto_alba,Haliaeetus_leucocephalus,Aquila_chrysaetos,Falco_peregrinus,Falco_tinnunculus	0.42231	-2998.91	15	1	0.27581	-2984.43	15	1.05591	0.276	-2984.4	16	7.20582e-08	0.803739	5.76466e-07	0.918558	Relaxed selection
Taeniopygia guttata	F3x4	Taeniopygia guttata	Leptosomus_discolor,Colius_striatus,Tyto_alba,Haliaeetus_leucocephalus,Aquila_chrysaetos,Falco_peregrinus,Falco_tinnunculus	0.43599	-3003.64	15	1	0.2829	-2988.87	15	1.10709	0.28313	-2988.76	16	4.87194e-08	0.64134	4.67707e-07	0.905421	Relaxed selection
Zonotrichia albicollis	F1x4	Zonotrichia albicollis	Leptosomus_discolor,Colius_striatus,Tyto_alba,Haliaeetus_leucocephalus,Aquila_chrysaetos,Falco_peregrinus,Falco_tinnunculus	0.40116	-2815.61	15	1	0.26132	-2801.99	15	0.98783	0.26129	-2801.99	16	1.79335e-07	0.95603	1.07601e-06	0.95603	Fg-Relaxed selection
Zonotrichia albicollis	F3x4	Zonotrichia albicollis	Leptosomus_discolor,Colius_striatus,Tyto_alba,Haliaeetus_leucocephalus,Aquila_chrysaetos,Falco_peregrinus,Falco_tinnunculus	0.41001	-2816.98	15	1	0.26653	-2803.2	15	1.02171	0.26656	-2803.2	16	1.51609e-07	0.923042	1.03961e-06	0.95603	Relaxed selection
Crocodylia_selection
HYPHY-RELAX
Foreground species	pval	kval	adj.pval	Inference
Crocodylus porosus	0.6817	0.87	0.731893	non-significant
Gavialis gangeticus	0.0105	0	0.0315	Relaxation
Alligator mississippiensis	0.014	0	0.035	Relaxation
Alligator sinensis	0.0053	0	0.019875	Relaxation
Dermochelys coriacea	0	50	0	Intensification
Alligator mississippiensis	0.0001	0.01	0.0005	Relaxation
Chelonia mydas	0.5582	0.65	0.7185	non-significant
Chelonoidis abingdonii	0.7818	1.29	0.7818	non-significant
Chrysemys picta	0.6831	0.65	0.731893	non-significant
Dermochelys coriacea	0	48.5	0	Intensification
Gopherus evgoodei	0.5748	0.77	0.7185	non-significant
Mauremys reevesii	0.3418	1.63	0.569667	non-significant
Pelodiscus sinensis	0.0789	0.51	0.169071	non-significant
Terrapene carolina	0.1665	4.18	0.312188	non-significant
Trachemys scripta	0.4895	0.64	0.7185	non-significant
PAML-codeML
Group	Codon freq	Foreground Species	Background Species	ω value M0	lnL M0	np M0	ω value branch neutral foreground	ω value branch neutral background	lnL bneutral	np bneutral	ω value branchfree foreground	ω value branchfree background	lnL bfree	np bfree	pvalm0_bfree	pavalbne_bfree	adjusted_pvalm0_bfree	adjusted_pavalbne_bfree	Inference
Crocodylus porosus	F1x4	Crocodylus porosus	Pelodiscus_sinensis,Trachemys_scripta,Chrysemys_picta,Terrapene_carolina,Mauremys_reevesii,Gopherus_evgoodei,Chelonoidis_abingdonii,Chelonia_mydas	0.34431	-1908.01	17	1	0.32513	-1917.96	17	0.37333	0.31906	-1907.87	18	0.596515	6.99495e-06	0.81343	0.000209849	non-significant
Crocodylus porosus	F3x4	Crocodylus porosus	Pelodiscus_sinensis,Trachemys_scripta,Chrysemys_picta,Terrapene_carolina,Mauremys_reevesii,Gopherus_evgoodei,Chelonoidis_abingdonii,Chelonia_mydas	0.35938	-1906.65	17	1	0.33658	-1915.23	17	0.39337	0.33148	-1906.49	18	0.568962	2.92174e-05	0.812803	0.000438261	non-significant
Gavialis gangeticus	F1x4	Gavialis gangeticus	Pelodiscus_sinensis,Trachemys_scripta,Chrysemys_picta,Terrapene_carolina,Mauremys_reevesii,Gopherus_evgoodei,Chelonoidis_abingdonii,Chelonia_mydas	0.33418	-2032.67	17	1	0.28883	-2040.06	17	0.40779	0.28618	-2031.91	18	0.21879	5.45679e-05	0.656369	0.000545679	non-significant
Gavialis gangeticus	F3x4	Gavialis gangeticus	Pelodiscus_sinensis,Trachemys_scripta,Chrysemys_picta,Terrapene_carolina,Mauremys_reevesii,Gopherus_evgoodei,Chelonoidis_abingdonii,Chelonia_mydas	0.3443	-2025.93	17	1	0.29668	-2032.08	17	0.42762	0.29374	-2025.11	18	0.19912	0.000188737	0.656369	0.00141553	non-significant
Alligator mississippiensis	F1x4	Alligator mississippiensis	Pelodiscus_sinensis,Trachemys_scripta,Chrysemys_picta,Terrapene_carolina,Mauremys_reevesii,Gopherus_evgoodei,Chelonoidis_abingdonii,Chelonia_mydas	0.38285	-2308.92	17	1	0.31814	-2313.78	17	0.48412	0.31362	-2307.69	18	0.116799	0.000481274	0.582936	0.00288765	non-significant
Alligator mississippiensis	F3x4	Alligator mississippiensis	Pelodiscus_sinensis,Trachemys_scripta,Chrysemys_picta,Terrapene_carolina,Mauremys_reevesii,Gopherus_evgoodei,Chelonoidis_abingdonii,Chelonia_mydas	0.40035	-2308.4	17	1	0.3326	-2311.91	17	0.51533	0.32843	-2307.13	18	0.111329	0.00197615	0.582936	0.00846921	non-significant
Alligator sinensis	F1x4	Alligator sinensis	Pelodiscus_sinensis,Trachemys_scripta,Chrysemys_picta,Terrapene_carolina,Mauremys_reevesii,Gopherus_evgoodei,Chelonoidis_abingdonii,Chelonia_mydas	0.35106	-2663.8	17	1	0.29144	-2667.89	17	0.48501	0.28906	-2661.98	18	0.0565485	0.000586843	0.495456	0.00293421	non-significant
Alligator sinensis	F3x4	Alligator sinensis	Pelodiscus_sinensis,Trachemys_scripta,Chrysemys_picta,Terrapene_carolina,Mauremys_reevesii,Gopherus_evgoodei,Chelonoidis_abingdonii,Chelonia_mydas	0.36654	-2664.48	17	1	0.30416	-2667	17	0.52251	0.30221	-2662.55	18	0.0496403	0.00287411	0.495456	0.00958038	non-significant
Dermochelys coriacea	F1x4	Dermochelys coriacea	Pelodiscus_sinensis,Trachemys_scripta,Chrysemys_picta,Terrapene_carolina,Mauremys_reevesii,Gopherus_evgoodei,Chelonoidis_abingdonii,Chelonia_mydas	0.41043	-2156	17	1	0.33525	-2156.84	17	0.57694	0.33222	-2154.13	18	0.0531124	0.0199182	0.495456	0.0497956	non-significant
Dermochelys coriacea	F3x4	Dermochelys coriacea	Pelodiscus_sinensis,Trachemys_scripta,Chrysemys_picta,Terrapene_carolina,Mauremys_reevesii,Gopherus_evgoodei,Chelonoidis_abingdonii,Chelonia_mydas	0.43201	-2159.48	17	1	0.35552	-2160.2	17	0.59702	0.3535	-2157.79	18	0.0660608	0.0282104	0.495456	0.0646512	non-significant
Crocodylia	F1x4	Alligator mississippiensis	Pelodiscus_sinensis,Trachemys_scripta,Chrysemys_picta,Terrapene_carolina,Mauremys_reevesii,Gopherus_evgoodei,Chelonoidis_abingdonii,Chelonia_mydas,Dermochelys_coriacea	0.42759	-1884.79	19	1	0.41652	-1889.33	19	0.46257	0.41154	-1884.71	20	0.70482	0.00236607	0.881025	0.00887276	non-significant
Crocodylia	F3x4	Alligator mississippiensis	Pelodiscus_sinensis,Trachemys_scripta,Chrysemys_picta,Terrapene_carolina,Mauremys_reevesii,Gopherus_evgoodei,Chelonoidis_abingdonii,Chelonia_mydas,Dermochelys_coriacea	0.45716	-1893.37	19	1	0.44099	-1896.79	19	0.50343	0.43667	-1893.26	20	0.650879	0.00794504	0.848972	0.0238351	non-significant
Crocodylia	F1x4	Chelonia mydas	Alligator_mississippiensis,Pelodiscus_sinensis,Trachemys_scripta,Chrysemys_picta,Terrapene_carolina,Mauremys_reevesii,Gopherus_evgoodei,Chelonoidis_abingdonii,Dermochelys_coriacea	0.42759	-1884.79	19	1	0.42392	-1884.89	19	0.41104	0.42794	-1884.79	20	0.978123	0.643576	1	0.715084	non-significant
Crocodylia	F3x4	Chelonia mydas	Alligator_mississippiensis,Pelodiscus_sinensis,Trachemys_scripta,Chrysemys_picta,Terrapene_carolina,Mauremys_reevesii,Gopherus_evgoodei,Chelonoidis_abingdonii,Dermochelys_coriacea	0.45716	-1893.37	19	1	0.45273	-1893.36	19	0.68646	0.45417	-1893.35	20	0.845978	0.897361	0.956076	0.961458	non-significant
Crocodylia	F1x4	Chelonoidis abingdonii	Alligator_mississippiensis,Pelodiscus_sinensis,Trachemys_scripta,Chrysemys_picta,Terrapene_carolina,Mauremys_reevesii,Gopherus_evgoodei,Chelonia_mydas,Dermochelys_coriacea	0.42759	-1884.79	19	1	0.43413	-1885.74	19	0.23391	0.43423	-1884.57	20	0.510763	0.126297	0.798135	0.180425	non-significant
Crocodylia	F3x4	Chelonoidis abingdonii	Alligator_mississippiensis,Pelodiscus_sinensis,Trachemys_scripta,Chrysemys_picta,Terrapene_carolina,Mauremys_reevesii,Gopherus_evgoodei,Chelonia_mydas,Dermochelys_coriacea	0.45716	-1893.37	19	1	0.46459	-1894.23	19	0.24977	0.46461	-1893.15	20	0.507664	0.140274	0.798135	0.191283	non-significant
Crocodylia	F1x4	Chrysemys picta	Alligator_mississippiensis,Pelodiscus_sinensis,Trachemys_scripta,Terrapene_carolina,Mauremys_reevesii,Gopherus_evgoodei,Chelonoidis_abingdonii,Chelonia_mydas,Dermochelys_coriacea	0.42759	-1884.79	19	1	0.42759	-1884.79	19	0.0001	0.42759	-1884.79	20	0.997015	0.996615	1	1	non-significant
Crocodylia	F3x4	Chrysemys picta	Alligator_mississippiensis,Pelodiscus_sinensis,Trachemys_scripta,Terrapene_carolina,Mauremys_reevesii,Gopherus_evgoodei,Chelonoidis_abingdonii,Chelonia_mydas,Dermochelys_coriacea	0.45716	-1893.37	19	1	0.45716	-1893.37	19	1.66129	0.45716	-1893.37	20	1	1	1	1	non-significant
Crocodylia	F1x4	Dermochelys coriacea	Alligator_mississippiensis,Pelodiscus_sinensis,Trachemys_scripta,Chrysemys_picta,Terrapene_carolina,Mauremys_reevesii,Gopherus_evgoodei,Chelonoidis_abingdonii,Chelonia_mydas	0.42759	-1884.79	19	1	0.39167	-1887.19	19	0.52653	0.38704	-1884.3	20	0.322	0.0160743	0.70452	0.0438389	non-significant
Crocodylia	F3x4	Dermochelys coriacea	Alligator_mississippiensis,Pelodiscus_sinensis,Trachemys_scripta,Chrysemys_picta,Terrapene_carolina,Mauremys_reevesii,Gopherus_evgoodei,Chelonoidis_abingdonii,Chelonia_mydas	0.45716	-1893.37	19	1	0.42198	-1895.31	19	0.55511	0.41762	-1892.96	20	0.369641	0.0301706	0.70452	0.0646512	non-significant
Crocodylia	F1x4	Gopherus evgoodei	Alligator_mississippiensis,Pelodiscus_sinensis,Trachemys_scripta,Chrysemys_picta,Terrapene_carolina,Mauremys_reevesii,Chelonoidis_abingdonii,Chelonia_mydas,Dermochelys_coriacea	0.42759	-1884.79	19	1	0.43355	-1885.41	19	0.0001	0.43468	-1883.74	20	0.147629	0.0671975	0.582936	0.125995	non-significant
Crocodylia	F3x4	Gopherus evgoodei	Alligator_mississippiensis,Pelodiscus_sinensis,Trachemys_scripta,Chrysemys_picta,Terrapene_carolina,Mauremys_reevesii,Chelonoidis_abingdonii,Chelonia_mydas,Dermochelys_coriacea	0.45716	-1893.37	19	1	0.46364	-1893.93	19	0.0001	0.46469	-1892.36	20	0.155449	0.0764706	0.582936	0.129559	non-significant
Crocodylia	F1x4	Mauremys reevesii	Alligator_mississippiensis,Pelodiscus_sinensis,Trachemys_scripta,Chrysemys_picta,Terrapene_carolina,Gopherus_evgoodei,Chelonoidis_abingdonii,Chelonia_mydas,Dermochelys_coriacea	0.42759	-1884.79	19	1	0.43496	-1885.68	19	0.1472	0.43521	-1884.37	20	0.363165	0.106302	0.70452	0.167844	non-significant
Crocodylia	F3x4	Mauremys reevesii	Alligator_mississippiensis,Pelodiscus_sinensis,Trachemys_scripta,Chrysemys_picta,Terrapene_carolina,Gopherus_evgoodei,Chelonoidis_abingdonii,Chelonia_mydas,Dermochelys_coriacea	0.45716	-1893.37	19	1	0.46512	-1894.16	19	0.16164	0.46533	-1892.97	20	0.375744	0.124112	0.70452	0.180425	non-significant
Crocodylia	F1x4	Pelodiscus sinensis	Alligator_mississippiensis,Trachemys_scripta,Chrysemys_picta,Terrapene_carolina,Mauremys_reevesii,Gopherus_evgoodei,Chelonoidis_abingdonii,Chelonia_mydas,Dermochelys_coriacea	0.42759	-1884.79	19	1	0.41456	-1886.43	19	0.28449	0.45013	-1884.48	20	0.431089	0.0480149	0.760745	0.0960297	non-significant
Crocodylia	F3x4	Pelodiscus sinensis	Alligator_mississippiensis,Trachemys_scripta,Chrysemys_picta,Terrapene_carolina,Mauremys_reevesii,Gopherus_evgoodei,Chelonoidis_abingdonii,Chelonia_mydas,Dermochelys_coriacea	0.45716	-1893.37	19	1	0.44355	-1894.73	19	0.33094	0.47687	-1893.17	20	0.53209	0.0777351	0.798135	0.129559	non-significant
Crocodylia	F1x4	Terrapene carolina	Alligator_mississippiensis,Pelodiscus_sinensis,Trachemys_scripta,Chrysemys_picta,Mauremys_reevesii,Gopherus_evgoodei,Chelonoidis_abingdonii,Chelonia_mydas,Dermochelys_coriacea	0.42759	-1884.79	19	1	0.42355	-1884.5	19	999	0.42368	-1884.21	20	0.282	0.44778	0.70452	0.538113	non-significant
Crocodylia	F3x4	Terrapene carolina	Alligator_mississippiensis,Pelodiscus_sinensis,Trachemys_scripta,Chrysemys_picta,Mauremys_reevesii,Gopherus_evgoodei,Chelonoidis_abingdonii,Chelonia_mydas,Dermochelys_coriacea	0.45716	-1893.37	19	1	0.45269	-1893.09	19	999	0.45282	-1892.79	20	0.281968	0.434483	0.70452	0.538113	non-significant
Crocodylia	F1x4	Trachemys scripta	Alligator_mississippiensis,Pelodiscus_sinensis,Chrysemys_picta,Terrapene_carolina,Mauremys_reevesii,Gopherus_evgoodei,Chelonoidis_abingdonii,Chelonia_mydas,Dermochelys_coriacea	0.42759	-1884.79	19	1	0.42899	-1885.06	19	0.33298	0.4287	-1884.77	20	0.859315	0.448427	0.956076	0.538113	non-significant
Crocodylia	F3x4	Trachemys scripta	Alligator_mississippiensis,Pelodiscus_sinensis,Chrysemys_picta,Terrapene_carolina,Mauremys_reevesii,Gopherus_evgoodei,Chelonoidis_abingdonii,Chelonia_mydas,Dermochelys_coriacea	0.45716	-1893.37	19	1	0.45865	-1893.6	19	0.35677	0.45839	-1893.35	20	0.860468	0.47621	0.956076	0.549473	non-significant
Elapidae_selection
HYPHY-RELAX
Foreground species	pval	kval	adj.pVal	Inference
Pseudonaja textilis	0.0197	4.05	0.138075	non-significant
Hydrophis cyanocinctus	0.0799	1.96	0.33558	non-significant
Naja naja	0.6166	1.19	0.729633	non-significant
Anolis carolinensis	0.2828	1.71	0.533575	non-significant
Bothrops jararaca	0.6254	1.31	0.729633	non-significant
Crotalus tigris	0.3762	0.2	0.607708	non-significant
Hydrophis cyanocinctus	0.0066	4.29	0.138075	non-significant
Naja naja	0.7698	1.21	0.850832	non-significant
Pantherophis guttatus	0.3049	0	0.533575	non-significant
Pantherophis obsoletus	0.5684	0	0.729633	non-significant
Phrynosoma platyrhinos	0.1225	0	0.3792	non-significant
Pituophis catenifer	0.246	0	0.533575	non-significant
Pogona vitticeps	1	1.08	1	non-significant
Protobothrops mucrosquamatus	0.4456	0	0.6684	non-significant
Pseudonaja textilis	0.0212	1.82	0.138075	non-significant
Ptyas mucosa	0.1937	0	0.508463	non-significant
Python molurus	1	1	1	non-significant
Sceloporus undulatus	0.2626	0	0.533575	non-significant
Thamnophis elegans	0.1264	0	0.3792	non-significant
Varanus komodoensis	0.5707	0.59	0.729633	non-significant
Vipera berus	0.0263	0.03	0.138075	non-significant
PAML-codeML
Group	Codon.freq	Foreground.Species	Background.Species	ω.value.M0	lnL.M0	np.M0	ω.value.branch.neutral.foreground	ω.value.branch.neutral.background	lnL.bneutral	np.bneutral	ω.value.branchfree.foreground	ω.value.branchfree.background	lnL.bfree	np.bfree	pvalm0_bfree	pavalbne_bfree	adjusted_pvalm0_bfree	adjusted_pavalbne_bfree	Inference
Pseudonaja textilis	F1x4	Pseudonaja textilis	Python_molurus,Ptyas_mucosa,Pantherophis_obsoletus,Pantherophis_guttatus,Pituophis_catenifer,Thamnophis_elegans,Vipera_berus,Crotalus_tigris,Bothrops_jararaca,Protobothrops_mucrosquamatus,Varanus_komodoensis,Anolis_carolinensis,Phrynosoma_platyrhinos,Sceloporus_undulatus,Pogona_vitticeps	0.32309	-4859.98	31	1	0.31326	-4860.71	31	0.52088	0.31303	-4858.74	32	0.114674	0.0470795	0.335425	0.0849797	non-significant
Pseudonaja textilis	F3x4	Pseudonaja textilis	Python_molurus,Ptyas_mucosa,Pantherophis_obsoletus,Pantherophis_guttatus,Pituophis_catenifer,Thamnophis_elegans,Vipera_berus,Crotalus_tigris,Bothrops_jararaca,Protobothrops_mucrosquamatus,Varanus_komodoensis,Anolis_carolinensis,Phrynosoma_platyrhinos,Sceloporus_undulatus,Pogona_vitticeps	0.32946	-4865.79	31	1	0.3194	-4866.56	31	0.52393	0.31931	-4864.62	32	0.125021	0.0485598	0.335425	0.0849797	non-significant
Hydrophis cyanocinctus	F1x4	Hydrophis cyanocinctus	Python_molurus,Ptyas_mucosa,Pantherophis_obsoletus,Pantherophis_guttatus,Pituophis_catenifer,Thamnophis_elegans,Vipera_berus,Crotalus_tigris,Bothrops_jararaca,Protobothrops_mucrosquamatus,Varanus_komodoensis,Anolis_carolinensis,Phrynosoma_platyrhinos,Sceloporus_undulatus,Pogona_vitticeps	0.30021	-4806.17	31	1	0.28719	-4806.97	31	0.50739	0.28672	-4804.16	32	0.0450518	0.0178266	0.264379	0.0381683	non-significant
Hydrophis cyanocinctus	F3x4	Hydrophis cyanocinctus	Python_molurus,Ptyas_mucosa,Pantherophis_obsoletus,Pantherophis_guttatus,Pituophis_catenifer,Thamnophis_elegans,Vipera_berus,Crotalus_tigris,Bothrops_jararaca,Protobothrops_mucrosquamatus,Varanus_komodoensis,Anolis_carolinensis,Phrynosoma_platyrhinos,Sceloporus_undulatus,Pogona_vitticeps	0.30459	-4809.56	31	1	0.29131	-4810.44	31	0.50862	0.29104	-4807.65	32	0.0503579	0.0181754	0.264379	0.0381683	non-significant
Naja_naja	F1x4	Naja naja	Python_molurus,Ptyas_mucosa,Pantherophis_obsoletus,Pantherophis_guttatus,Pituophis_catenifer,Thamnophis_elegans,Vipera_berus,Crotalus_tigris,Bothrops_jararaca,Protobothrops_mucrosquamatus,Varanus_komodoensis,Anolis_carolinensis,Phrynosoma_platyrhinos,Sceloporus_undulatus,Pogona_vitticeps	0.32521	-5199.07	31	1	0.32366	-5204.25	31	0.35595	0.3234	-5199.02	32	0.763527	0.00122533	0.835177	0.00302727	non-significant
Naja_naja	F3x4	Naja naja	Python_molurus,Ptyas_mucosa,Pantherophis_obsoletus,Pantherophis_guttatus,Pituophis_catenifer,Thamnophis_elegans,Vipera_berus,Crotalus_tigris,Bothrops_jararaca,Protobothrops_mucrosquamatus,Varanus_komodoensis,Anolis_carolinensis,Phrynosoma_platyrhinos,Sceloporus_undulatus,Pogona_vitticeps	0.32902	-5200.83	31	1	0.32732	-5205.95	31	0.35844	0.32726	-5200.79	32	0.775522	0.00131868	0.835177	0.00307693	non-significant
Toxicofera	F1x4	Anolis carolinensis	Python_molurus,Pseudonaja_textilis,Hydrophis_cyanocinctus,Naja_naja,Ptyas_mucosa,Pantherophis_obsoletus,Pantherophis_guttatus,Pituophis_catenifer,Thamnophis_elegans,Vipera_berus,Crotalus_tigris,Bothrops_jararaca,Protobothrops_mucrosquamatus,Varanus_komodoensis,Phrynosoma_platyrhinos,Sceloporus_undulatus,Pogona_vitticeps	0.33137	-5040.79	35	1	0.32929	-5050.9	35	0.30796	0.33414	-5040.75	36	0.757155	6.60625e-06	0.835177	9.09864e-05	non-significant
Toxicofera	F3x4	Anolis carolinensis	Python_molurus,Pseudonaja_textilis,Hydrophis_cyanocinctus,Naja_naja,Ptyas_mucosa,Pantherophis_obsoletus,Pantherophis_guttatus,Pituophis_catenifer,Thamnophis_elegans,Vipera_berus,Crotalus_tigris,Bothrops_jararaca,Protobothrops_mucrosquamatus,Varanus_komodoensis,Phrynosoma_platyrhinos,Sceloporus_undulatus,Pogona_vitticeps	0.33565	-5051.01	35	1	0.33336	-5060.85	35	0.31067	0.33861	-5050.95	36	0.746842	8.66537e-06	0.835177	9.09864e-05	non-significant
Toxicofera	F1x4	Bothrops jararaca	Python_molurus,Pseudonaja_textilis,Hydrophis_cyanocinctus,Naja_naja,Ptyas_mucosa,Pantherophis_obsoletus,Pantherophis_guttatus,Pituophis_catenifer,Thamnophis_elegans,Vipera_berus,Crotalus_tigris,Protobothrops_mucrosquamatus,Varanus_komodoensis,Anolis_carolinensis,Phrynosoma_platyrhinos,Sceloporus_undulatus,Pogona_vitticeps	0.33137	-5040.79	35	1	0.33115	-5041.7	35	0.36798	0.33099	-5040.78	36	0.883205	0.174546	0.883457	0.236482	non-significant
Toxicofera	F3x4	Bothrops jararaca	Python_molurus,Pseudonaja_textilis,Hydrophis_cyanocinctus,Naja_naja,Ptyas_mucosa,Pantherophis_obsoletus,Pantherophis_guttatus,Pituophis_catenifer,Thamnophis_elegans,Vipera_berus,Crotalus_tigris,Protobothrops_mucrosquamatus,Varanus_komodoensis,Anolis_carolinensis,Phrynosoma_platyrhinos,Sceloporus_undulatus,Pogona_vitticeps	0.33565	-5051.01	35	1	0.33538	-5051.89	35	0.37273	0.33526	-5050.99	36	0.883457	0.18146	0.883457	0.238166	non-significant
Toxicofera	F1x4	Crotalus tigris	Python_molurus,Pseudonaja_textilis,Hydrophis_cyanocinctus,Naja_naja,Ptyas_mucosa,Pantherophis_obsoletus,Pantherophis_guttatus,Pituophis_catenifer,Thamnophis_elegans,Vipera_berus,Bothrops_jararaca,Protobothrops_mucrosquamatus,Varanus_komodoensis,Anolis_carolinensis,Phrynosoma_platyrhinos,Sceloporus_undulatus,Pogona_vitticeps	0.33137	-5040.79	35	1	0.3303	-5041.11	35	0.4778	0.33018	-5040.68	36	0.630092	0.350281	0.835177	0.433621	non-significant
Toxicofera	F3x4	Crotalus tigris	Python_molurus,Pseudonaja_textilis,Hydrophis_cyanocinctus,Naja_naja,Ptyas_mucosa,Pantherophis_obsoletus,Pantherophis_guttatus,Pituophis_catenifer,Thamnophis_elegans,Vipera_berus,Bothrops_jararaca,Protobothrops_mucrosquamatus,Varanus_komodoensis,Anolis_carolinensis,Phrynosoma_platyrhinos,Sceloporus_undulatus,Pogona_vitticeps	0.33565	-5051.01	35	1	0.33456	-5051.33	35	0.47861	0.33448	-5050.9	36	0.640545	0.351027	0.835177	0.433621	non-significant
Toxicofera	F1x4	Hydrophis cyanocinctus	Python_molurus,Pseudonaja_textilis,Naja_naja,Ptyas_mucosa,Pantherophis_obsoletus,Pantherophis_guttatus,Pituophis_catenifer,Thamnophis_elegans,Vipera_berus,Crotalus_tigris,Bothrops_jararaca,Protobothrops_mucrosquamatus,Varanus_komodoensis,Anolis_carolinensis,Phrynosoma_platyrhinos,Sceloporus_undulatus,Pogona_vitticeps	0.33137	-5040.79	35	1	0.31811	-5037.82	35	0.8072	0.31801	-5037.67	36	0.0124995	0.584476	0.230332	0.587894	non-significant
Toxicofera	F3x4	Hydrophis cyanocinctus	Python_molurus,Pseudonaja_textilis,Naja_naja,Ptyas_mucosa,Pantherophis_obsoletus,Pantherophis_guttatus,Pituophis_catenifer,Thamnophis_elegans,Vipera_berus,Crotalus_tigris,Bothrops_jararaca,Protobothrops_mucrosquamatus,Varanus_komodoensis,Anolis_carolinensis,Phrynosoma_platyrhinos,Sceloporus_undulatus,Pogona_vitticeps	0.33565	-5051.01	35	1	0.32212	-5048.11	35	0.80894	0.32206	-5047.96	36	0.0136434	0.587894	0.230332	0.587894	non-significant
Toxicofera	F1x4	Naja naja	Python_molurus,Pseudonaja_textilis,Hydrophis_cyanocinctus,Ptyas_mucosa,Pantherophis_obsoletus,Pantherophis_guttatus,Pituophis_catenifer,Thamnophis_elegans,Vipera_berus,Crotalus_tigris,Bothrops_jararaca,Protobothrops_mucrosquamatus,Varanus_komodoensis,Anolis_carolinensis,Phrynosoma_platyrhinos,Sceloporus_undulatus,Pogona_vitticeps	0.33137	-5040.79	35	1	0.32383	-5039.74	35	0.6896	0.32397	-5039.45	36	0.101549	0.448291	0.335425	0.508871	non-significant
Toxicofera	F3x4	Naja naja	Python_molurus,Pseudonaja_textilis,Hydrophis_cyanocinctus,Ptyas_mucosa,Pantherophis_obsoletus,Pantherophis_guttatus,Pituophis_catenifer,Thamnophis_elegans,Vipera_berus,Crotalus_tigris,Bothrops_jararaca,Protobothrops_mucrosquamatus,Varanus_komodoensis,Anolis_carolinensis,Phrynosoma_platyrhinos,Sceloporus_undulatus,Pogona_vitticeps	0.33565	-5051.01	35	1	0.32773	-5049.84	35	0.71156	0.32788	-5049.6	36	0.093712	0.48748	0.335425	0.538794	non-significant
Toxicofera	F1x4	Pantherophis guttatus	Python_molurus,Pseudonaja_textilis,Hydrophis_cyanocinctus,Naja_naja,Ptyas_mucosa,Pantherophis_obsoletus,Pituophis_catenifer,Thamnophis_elegans,Vipera_berus,Crotalus_tigris,Bothrops_jararaca,Protobothrops_mucrosquamatus,Varanus_komodoensis,Anolis_carolinensis,Phrynosoma_platyrhinos,Sceloporus_undulatus,Pogona_vitticeps	0.33137	-5040.79	35	1	0.33037	-5040.36	35	999	0.33041	-5040.06	36	0.224819	0.432787	0.472119	0.504918	non-significant
Toxicofera	F3x4	Pantherophis guttatus	Python_molurus,Pseudonaja_textilis,Hydrophis_cyanocinctus,Naja_naja,Ptyas_mucosa,Pantherophis_obsoletus,Pituophis_catenifer,Thamnophis_elegans,Vipera_berus,Crotalus_tigris,Bothrops_jararaca,Protobothrops_mucrosquamatus,Varanus_komodoensis,Anolis_carolinensis,Phrynosoma_platyrhinos,Sceloporus_undulatus,Pogona_vitticeps	0.33566	-5051.01	35	1	0.33464	-5050.58	35	999	0.33467	-5050.27	36	0.223669	0.428848	0.472119	0.504918	non-significant
Toxicofera	F1x4	Pantherophis obsoletus	Python_molurus,Pseudonaja_textilis,Hydrophis_cyanocinctus,Naja_naja,Ptyas_mucosa,Pantherophis_guttatus,Pituophis_catenifer,Thamnophis_elegans,Vipera_berus,Crotalus_tigris,Bothrops_jararaca,Protobothrops_mucrosquamatus,Varanus_komodoensis,Anolis_carolinensis,Phrynosoma_platyrhinos,Sceloporus_undulatus,Pogona_vitticeps	0.33137	-5040.79	35	1	0.33235	-5041.47	35	0.0001	0.33225	-5040.14	36	0.252617	0.102846	0.484834	0.151806	non-significant
Toxicofera	F3x4	Pantherophis obsoletus	Python_molurus,Pseudonaja_textilis,Hydrophis_cyanocinctus,Naja_naja,Ptyas_mucosa,Pantherophis_guttatus,Pituophis_catenifer,Thamnophis_elegans,Vipera_berus,Crotalus_tigris,Bothrops_jararaca,Protobothrops_mucrosquamatus,Varanus_komodoensis,Anolis_carolinensis,Phrynosoma_platyrhinos,Sceloporus_undulatus,Pogona_vitticeps	0.33565	-5051.01	35	1	0.33664	-5051.67	35	0.0001	0.33656	-5050.35	36	0.253961	0.104819	0.484834	0.151806	non-significant
Toxicofera	F1x4	Phrynosoma platyrhinos	Python_molurus,Pseudonaja_textilis,Hydrophis_cyanocinctus,Naja_naja,Ptyas_mucosa,Pantherophis_obsoletus,Pantherophis_guttatus,Pituophis_catenifer,Thamnophis_elegans,Vipera_berus,Crotalus_tigris,Bothrops_jararaca,Protobothrops_mucrosquamatus,Varanus_komodoensis,Anolis_carolinensis,Sceloporus_undulatus,Pogona_vitticeps	0.33137	-5040.79	35	1	0.33466	-5046.3	35	0.13905	0.33963	-5039.38	36	0.0932822	0.000199569	0.335425	0.00117033	non-significant
Toxicofera	F3x4	Phrynosoma platyrhinos	Python_molurus,Pseudonaja_textilis,Hydrophis_cyanocinctus,Naja_naja,Ptyas_mucosa,Pantherophis_obsoletus,Pantherophis_guttatus,Pituophis_catenifer,Thamnophis_elegans,Vipera_berus,Crotalus_tigris,Bothrops_jararaca,Protobothrops_mucrosquamatus,Varanus_komodoensis,Anolis_carolinensis,Sceloporus_undulatus,Pogona_vitticeps	0.33565	-5051.01	35	1	0.33809	-5055.98	35	0.14672	0.3435	-5049.8	36	0.121102	0.000439717	0.335425	0.00153901	non-significant
Toxicofera	F1x4	Pituophis catenifer	Python_molurus,Pseudonaja_textilis,Hydrophis_cyanocinctus,Naja_naja,Ptyas_mucosa,Pantherophis_obsoletus,Pantherophis_guttatus,Thamnophis_elegans,Vipera_berus,Crotalus_tigris,Bothrops_jararaca,Protobothrops_mucrosquamatus,Varanus_komodoensis,Anolis_carolinensis,Phrynosoma_platyrhinos,Sceloporus_undulatus,Pogona_vitticeps	0.33137	-5040.79	35	1	0.33533	-5043.49	35	0.0001	0.33494	-5038.15	36	0.0215891	0.00108564	0.230332	0.00302727	non-significant
Toxicofera	F3x4	Pituophis catenifer	Python_molurus,Pseudonaja_textilis,Hydrophis_cyanocinctus,Naja_naja,Ptyas_mucosa,Pantherophis_obsoletus,Pantherophis_guttatus,Thamnophis_elegans,Vipera_berus,Crotalus_tigris,Bothrops_jararaca,Protobothrops_mucrosquamatus,Varanus_komodoensis,Anolis_carolinensis,Phrynosoma_platyrhinos,Sceloporus_undulatus,Pogona_vitticeps	0.33565	-5051.01	35	1	0.33965	-5053.66	35	0.0001	0.33932	-5048.38	36	0.0219364	0.0011573	0.230332	0.00302727	non-significant
Toxicofera	F1x4	Pogona vitticeps	Python_molurus,Pseudonaja_textilis,Hydrophis_cyanocinctus,Naja_naja,Ptyas_mucosa,Pantherophis_obsoletus,Pantherophis_guttatus,Pituophis_catenifer,Thamnophis_elegans,Vipera_berus,Crotalus_tigris,Bothrops_jararaca,Protobothrops_mucrosquamatus,Varanus_komodoensis,Anolis_carolinensis,Phrynosoma_platyrhinos,Sceloporus_undulatus	0.33137	-5040.79	35	1	0.32012	-5046.73	35	0.37978	0.32628	-5040.64	36	0.579778	0.000481426	0.835177	0.00155537	non-significant
Toxicofera	F3x4	Pogona vitticeps	Python_molurus,Pseudonaja_textilis,Hydrophis_cyanocinctus,Naja_naja,Ptyas_mucosa,Pantherophis_obsoletus,Pantherophis_guttatus,Pituophis_catenifer,Thamnophis_elegans,Vipera_berus,Crotalus_tigris,Bothrops_jararaca,Protobothrops_mucrosquamatus,Varanus_komodoensis,Anolis_carolinensis,Phrynosoma_platyrhinos,Sceloporus_undulatus	0.33566	-5051.01	35	1	0.32374	-5056.49	35	0.3904	0.33	-5050.82	36	0.543293	0.000760726	0.835177	0.00228218	non-significant
Toxicofera	F1x4	Protobothrops mucrosquamatus	Python_molurus,Pseudonaja_textilis,Hydrophis_cyanocinctus,Naja_naja,Ptyas_mucosa,Pantherophis_obsoletus,Pantherophis_guttatus,Pituophis_catenifer,Thamnophis_elegans,Vipera_berus,Crotalus_tigris,Bothrops_jararaca,Varanus_komodoensis,Anolis_carolinensis,Phrynosoma_platyrhinos,Sceloporus_undulatus,Pogona_vitticeps	0.33137	-5040.79	35	1	0.3325	-5041.82	35	0.0403	0.33295	-5040.4	36	0.373306	0.0917783	0.627154	0.151806	non-significant
Toxicofera	F3x4	Protobothrops mucrosquamatus	Python_molurus,Pseudonaja_textilis,Hydrophis_cyanocinctus,Naja_naja,Ptyas_mucosa,Pantherophis_obsoletus,Pantherophis_guttatus,Pituophis_catenifer,Thamnophis_elegans,Vipera_berus,Crotalus_tigris,Bothrops_jararaca,Varanus_komodoensis,Anolis_carolinensis,Phrynosoma_platyrhinos,Sceloporus_undulatus,Pogona_vitticeps	0.33566	-5051.01	35	1	0.33677	-5052.01	35	0.07934	0.33709	-5050.67	36	0.415758	0.102311	0.67161	0.151806	non-significant
Toxicofera	F1x4	Pseudonaja textilis	Python_molurus,Hydrophis_cyanocinctus,Naja_naja,Ptyas_mucosa,Pantherophis_obsoletus,Pantherophis_guttatus,Pituophis_catenifer,Thamnophis_elegans,Vipera_berus,Crotalus_tigris,Bothrops_jararaca,Protobothrops_mucrosquamatus,Varanus_komodoensis,Anolis_carolinensis,Phrynosoma_platyrhinos,Sceloporus_undulatus,Pogona_vitticeps	0.33136	-5040.79	35	1	0.32501	-5038.79	35	1.86306	0.32459	-5038.58	36	0.0354666	0.519242	0.264379	0.559184	non-significant
Toxicofera	F3x4	Pseudonaja textilis	Python_molurus,Hydrophis_cyanocinctus,Naja_naja,Ptyas_mucosa,Pantherophis_obsoletus,Pantherophis_guttatus,Pituophis_catenifer,Thamnophis_elegans,Vipera_berus,Crotalus_tigris,Bothrops_jararaca,Protobothrops_mucrosquamatus,Varanus_komodoensis,Anolis_carolinensis,Phrynosoma_platyrhinos,Sceloporus_undulatus,Pogona_vitticeps	0.33566	-5051.01	35	1	0.32928	-5049.05	35	1.70784	0.32897	-5048.88	36	0.0392873	0.556481	0.264379	0.584305	non-significant
Toxicofera	F1x4	Ptyas mucosa	Python_molurus,Pseudonaja_textilis,Hydrophis_cyanocinctus,Naja_naja,Pantherophis_obsoletus,Pantherophis_guttatus,Pituophis_catenifer,Thamnophis_elegans,Vipera_berus,Crotalus_tigris,Bothrops_jararaca,Protobothrops_mucrosquamatus,Varanus_komodoensis,Anolis_carolinensis,Phrynosoma_platyrhinos,Sceloporus_undulatus,Pogona_vitticeps	0.33137	-5040.79	35	1	0.33309	-5043.06	35	0.23991	0.33283	-5040.67	36	0.61613	0.0287002	0.835177	0.0574005	non-significant
Toxicofera	F3x4	Ptyas mucosa	Python_molurus,Pseudonaja_textilis,Hydrophis_cyanocinctus,Naja_naja,Pantherophis_obsoletus,Pantherophis_guttatus,Pituophis_catenifer,Thamnophis_elegans,Vipera_berus,Crotalus_tigris,Bothrops_jararaca,Protobothrops_mucrosquamatus,Varanus_komodoensis,Anolis_carolinensis,Phrynosoma_platyrhinos,Sceloporus_undulatus,Pogona_vitticeps	0.33565	-5051.01	35	1	0.33735	-5053.23	35	0.24322	0.33716	-5050.88	36	0.617119	0.0302071	0.835177	0.0576681	non-significant
Toxicofera	F1x4	Python molurus	Pseudonaja_textilis,Hydrophis_cyanocinctus,Naja_naja,Ptyas_mucosa,Pantherophis_obsoletus,Pantherophis_guttatus,Pituophis_catenifer,Thamnophis_elegans,Vipera_berus,Crotalus_tigris,Bothrops_jararaca,Protobothrops_mucrosquamatus,Varanus_komodoensis,Anolis_carolinensis,Phrynosoma_platyrhinos,Sceloporus_undulatus,Pogona_vitticeps	0.33137	-5040.79	35	1	0.3302	-5046.71	35	0.19131	0.33974	-5039.89	36	0.179841	0.00022292	0.419628	0.00117033	non-significant
Toxicofera	F3x4	Python molurus	Pseudonaja_textilis,Hydrophis_cyanocinctus,Naja_naja,Ptyas_mucosa,Pantherophis_obsoletus,Pantherophis_guttatus,Pituophis_catenifer,Thamnophis_elegans,Vipera_berus,Crotalus_tigris,Bothrops_jararaca,Protobothrops_mucrosquamatus,Varanus_komodoensis,Anolis_carolinensis,Phrynosoma_platyrhinos,Sceloporus_undulatus,Pogona_vitticeps	0.33565	-5051.01	35	1	0.33454	-5056.99	35	0.18367	0.34498	-5049.95	36	0.146354	0.000175778	0.36158	0.00117033	non-significant
Toxicofera	F1x4	Sceloporus undulatus	Python_molurus,Pseudonaja_textilis,Hydrophis_cyanocinctus,Naja_naja,Ptyas_mucosa,Pantherophis_obsoletus,Pantherophis_guttatus,Pituophis_catenifer,Thamnophis_elegans,Vipera_berus,Crotalus_tigris,Bothrops_jararaca,Protobothrops_mucrosquamatus,Varanus_komodoensis,Anolis_carolinensis,Phrynosoma_platyrhinos,Pogona_vitticeps	0.33137	-5040.79	35	1	0.33559	-5046.58	35	0.161	0.33896	-5039.58	36	0.118586	0.000181314	0.335425	0.00117033	non-significant
Toxicofera	F3x4	Sceloporus undulatus	Python_molurus,Pseudonaja_textilis,Hydrophis_cyanocinctus,Naja_naja,Ptyas_mucosa,Pantherophis_obsoletus,Pantherophis_guttatus,Pituophis_catenifer,Thamnophis_elegans,Vipera_berus,Crotalus_tigris,Bothrops_jararaca,Protobothrops_mucrosquamatus,Varanus_komodoensis,Anolis_carolinensis,Phrynosoma_platyrhinos,Pogona_vitticeps	0.33565	-5051.01	35	1	0.33947	-5056.55	35	0.16425	0.34327	-5049.85	36	0.127781	0.00025095	0.335425	0.0011711	non-significant
Toxicofera	F1x4	Thamnophis elegans	Python_molurus,Pseudonaja_textilis,Hydrophis_cyanocinctus,Naja_naja,Ptyas_mucosa,Pantherophis_obsoletus,Pantherophis_guttatus,Pituophis_catenifer,Vipera_berus,Crotalus_tigris,Bothrops_jararaca,Protobothrops_mucrosquamatus,Varanus_komodoensis,Anolis_carolinensis,Phrynosoma_platyrhinos,Sceloporus_undulatus,Pogona_vitticeps	0.33137	-5040.79	35	1	0.33651	-5046.88	35	0.22181	0.33607	-5040.3	36	0.319607	0.000285002	0.559312	0.00118662	non-significant
Toxicofera	F3x4	Thamnophis elegans	Python_molurus,Pseudonaja_textilis,Hydrophis_cyanocinctus,Naja_naja,Ptyas_mucosa,Pantherophis_obsoletus,Pantherophis_guttatus,Pituophis_catenifer,Vipera_berus,Crotalus_tigris,Bothrops_jararaca,Protobothrops_mucrosquamatus,Varanus_komodoensis,Anolis_carolinensis,Phrynosoma_platyrhinos,Sceloporus_undulatus,Pogona_vitticeps	0.33566	-5051.01	35	1	0.34079	-5057	35	0.22352	0.34055	-5050.5	36	0.31403	0.000310782	0.559312	0.00118662	non-significant
Toxicofera	F1x4	Varanus komodoensis	Python_molurus,Pseudonaja_textilis,Hydrophis_cyanocinctus,Naja_naja,Ptyas_mucosa,Pantherophis_obsoletus,Pantherophis_guttatus,Pituophis_catenifer,Thamnophis_elegans,Vipera_berus,Crotalus_tigris,Bothrops_jararaca,Protobothrops_mucrosquamatus,Anolis_carolinensis,Phrynosoma_platyrhinos,Sceloporus_undulatus,Pogona_vitticeps	0.33137	-5040.79	35	1	0.32168	-5051.53	35	0.31373	0.334	-5040.76	36	0.803499	3.48135e-06	0.843674	7.31083e-05	non-significant
Toxicofera	F3x4	Varanus komodoensis	Python_molurus,Pseudonaja_textilis,Hydrophis_cyanocinctus,Naja_naja,Ptyas_mucosa,Pantherophis_obsoletus,Pantherophis_guttatus,Pituophis_catenifer,Thamnophis_elegans,Vipera_berus,Crotalus_tigris,Bothrops_jararaca,Protobothrops_mucrosquamatus,Anolis_carolinensis,Phrynosoma_platyrhinos,Sceloporus_undulatus,Pogona_vitticeps	0.33565	-5051.01	35	1	0.32679	-5061.85	35	0.30994	0.33952	-5050.94	36	0.719652	2.99547e-06	0.835177	7.31083e-05	non-significant
Toxicofera	F1x4	Vipera berus	Python_molurus,Pseudonaja_textilis,Hydrophis_cyanocinctus,Naja_naja,Ptyas_mucosa,Pantherophis_obsoletus,Pantherophis_guttatus,Pituophis_catenifer,Thamnophis_elegans,Crotalus_tigris,Bothrops_jararaca,Protobothrops_mucrosquamatus,Varanus_komodoensis,Anolis_carolinensis,Phrynosoma_platyrhinos,Sceloporus_undulatus,Pogona_vitticeps	0.33137	-5040.79	35	1	0.33018	-5042.06	35	0.401	0.33011	-5040.73	36	0.724689	0.103561	0.835177	0.151806	non-significant
Toxicofera	F3x4	Vipera berus	Python_molurus,Pseudonaja_textilis,Hydrophis_cyanocinctus,Naja_naja,Ptyas_mucosa,Pantherophis_obsoletus,Pantherophis_guttatus,Pituophis_catenifer,Thamnophis_elegans,Crotalus_tigris,Bothrops_jararaca,Protobothrops_mucrosquamatus,Varanus_komodoensis,Anolis_carolinensis,Phrynosoma_platyrhinos,Sceloporus_undulatus,Pogona_vitticeps	0.33565	-5051.01	35	1	0.33428	-5052.19	35	0.41117	0.33427	-5050.93	36	0.707441	0.1132	0.835177	0.15848	non-significant

### Sheet: Table S13
Supplementary Table 13: BLASTn results for CXCR6 gene using reference as genome and SRA data of Crocodiles using green sea turtle (Chelonia mydas) and Chineese softshell turtle (Pelodiscus sinensis) as query.
Chelonia mydas CXCR6 as query (Length=1032)
		START	END
Alligator_mississippiensis	GENOME	82	509
	SRA	82	509
Alligator_sinensis	GENOME	82	509
	SRA	82	442
Crocodylus_porosus	GENOME	82	509
	SRA	209	398
Gavialis_gangeticus	GENOME	82	496
	SRA	82	496
Dermochelys_coriacea	GENOME	453	1032
	SRA	449	1032
Pelodiscus sinensis CXCR6 as query (Length=1032)
Alligator_mississippiensis	GENOME	82	517
	SRA	82	517
Alligator_sinensis	GENOME	82	517
	SRA	82	462
Crocodylus_porosus	GENOME	82	678
	SRA	84	678
Gavialis_gangeticus	GENOME	82	678
	SRA	82	678
Dermochelys_coriacea	GENOME	453	1032
	SRA	454	1032

### Sheet: Table S14
Supplementary Table 14: BLASTn results for ITGAE gene in chicken reference genomes and SRA data ( DNA, RNA, and long-read) using mallard ITGAE gene as query & TOGA based ITGAE gene status in birds.
BLASTn search in chicken using mallard ITGAE Exonic sequence (Expressed exons are highlighted with yellow).
Exon Nos	Exon1 (34)	Exon2 (115)	Exon3 (98)	Exon4 (71)	Exon5 (118)	Exon6 (141)	Exon7 (122)	Exon8 (152)	Exon9 (151)	Exon10 (136)	Exon11 (114)	Exon12 (122)	Exon13 (152)	Exon14 (154)	Exon15 (151)	Exon16 (68)	Exon17 (136)	Exon18 (131)	Exon19 (141)	Exon20 (222)	Exon21 (131)	Exon22 (137)	Exon23 (149)	Exon24 (129)	Exon25 (68)	Exon26 (136)	Exon27 (102)	Exon28 (77)	Exon29 (78)	Exon30 (67)	Exon31 (108)	Exon32 (75)	Exon33 (102)	Exon34 (96)	Exon35 (111)	Exon36 (81)
GRCg6a	No hits	No hits	No hits	No hits	1-118	No hits	No hits	4-152	1-141	No hits	*No hits	No hits	No hits	No hits	No hits	No hits	*No hits	No hits	1-141	17-220	1-129	11-132	No hits	No hits	No hits	57-136	1-101	9-75	1-78	8-67	1-108	No hits	No hits	No hits	No hits	No hits
GRCg7b	No hits	No hits	No hits	No hits	1-101	No hits	No hits	4-152	7-141	No hits	*No hits	No hits	No hits	No hits	No hits	No hits	*No hits	No hits	1-141	17-220	1-129	11-132	No hits	No hits	No hits	57-136	1-101	9-75	1-78	8-67	1-108	No hits	No hits	No hits	No hits	No hits
GGswu.HUXU	No hits	No hits	No hits	No hits	1-101	No hits	No hits	4-152	7-141	No hits	*No hits	No hits	No hits	No hits	No hits	No hits	*No hits	No hits	1-141	17-220	1-129	11-132	No hits	No hits	No hits	57-136	1-101	9-74	1-78	1-67	1-108	No hits	No hits	No hits	No hits	No hits
RNA-seq	No hits	No hits	No hits	No hits	1-118	No hits	No hits	4-152	1-149	No hits	No hits	No hits	No hits	No hits	No hits	No hits	No hits	No hits	1-141	17-220	1-129	11-132	No hits	No hits	No hits	57-136	1-101	9-75	1-78	1-67	1-108	No hits	No hits	No hits	No hits	No hits
Nanopore	No hits	No hits	No hits	No hits	1-104	No hits	No hits	4-152	1-148	No hits	No hits	No hits	No hits	No hits	No hits	No hits	No hits	No hits	1-141	17-222	1-131	6-137	No hits	No hits	No hits	5-136	1-102	1-77	1-78	1-67	1-108	No hits	No hits	No hits	No hits	No hits
TOGA based ITGAE gene status in birds.
CXCR6							ITGAE
Scientific name	Common name	order	Genome assembly	CXCR6 Acc id	CXCR6 gene status	comment	ITGAE Acc id	ITGAE gene status	Scientific name	Acc IDs/orthology	ITGAE gene status
Accipiter gentilis	Northern Goshawk	Accipitriformes	bAccGen1.1 (GCF_929443795.1)	XM_049816470.1	Intact	Supporting evidence includes similarity to: 16 Proteins	XM_049803014.1	Intact	Accipiter gentilis	XM_049803014.1	Intact
Aquila chrysaetos	Golden Eagle	Accipitriformes	bAquChr1.4 (GCF_900496995.4)	XM_030008203.2	Intact	Supporting evidence includes similarity to: 23 Proteins, and 100% coverage of the annotated genomic feature by RNAseq alignments, including 7 samples with support for all annotated introns	XM_041126579.1	Intact	Aquila chrysaetos	XM_041126579.1	Intact
Buteo japonicus	Eastern Buzzard	Accipitriformes	GCA_010312235.1_ButJap1.0_genomic.fna	TOGA	Intact				Buteo japonicus	one2one	I
Gymnogyps californianus	California Condor	Accipitriformes	ASM1813914v2 (GCF_018139145.2)	XM_050892841.1	Intact	Supporting evidence includes similarity to: 15 Proteins	XM_050909207.1	Intact	Gymnogyps californianus	XM_050909207.1	Intact
Haliaeetus albicilla	White-tailed Eagle	Accipitriformes	ASM69140v1 (GCF_000691405.1)	XM_009919163.1	Intact	Supporting evidence includes similarity to: 33 Proteins
Haliaeetus leucocephalus	Bald Eagle	Accipitriformes	Haliaeetus_leucocephalus-4.0 (GCF_000737465.1)	XM_010562046.1	Intact	Supporting evidence includes similarity to: 26 Proteins	XM_010573949.1	Intact	Haliaeetus leucocephalus	XM_010573949.1	Intact
Harpia harpyja	Harpy Eagle	Accipitriformes	bHarHar1 primary haplotype (GCF_026419915.1)	XM_052794828.1	Intact	Supporting evidence includes similarity to: 16 Proteins	XM_052803076.1	Intact	Harpia harpyja	XM_052803076.1	Intact
Anas platyrhynchos	Mallard	Anseriformes	ZJU1.0 (GCF_015476345.1)	XM_005016647.5	Intact	Supporting evidence includes similarity to: 11 Proteins, and 100% coverage of the annotated genomic feature by RNAseq alignments,including 68 samples with support for all annotated introns	XM_013102982.3	Intact	Anas platyrhynchos	XM_013102982.3	Intact
Anser brachyrhynchus	Pink-footed Goose	Anseriformes	GCA_002592135.1_ASM259213v1_genomic.fna	TOGA	Intact				Anser brachyrhynchus	one2one	I
Anser cygnoides	Swan Goose	Anseriformes	GooseV1.0 (GCF_002166845.1)	XM_013184785.2	Intact	Supporting evidence includes similarity to: 18 Proteins, and 100% coverage of the annotated genomic feature by RNAseq alignments, including 32 samples with support for all annotated introns	XM_013196471.2	Intact	Anser cygnoides	XM_013196471.2	Intact
Anser indicus	Bar-headed Goose	Anseriformes	GCA_006229135.1_ASM622913v1_genomic.fna	TOGA	Intact				Anser indicus	one2one	I
Anseranas semipalmata	Magpie Goose	Anseriformes	GCA_013399115.1_ASM1339911v1_genomic.fna	TOGA	Intact				Anseranas semipalmata	one2one	I
Asarcornis scutulata	White-winged Wood Duck	Anseriformes	GCA_013398475.1_ASM1339847v1_genomic.fna	TOGA	Intact				Asarcornis scutulata	one2one	I
Aythya fuligula	Tufted Duck	Anseriformes	bAytFul2.pri (GCF_009819795.1)	XM_032181666.1	Intact	Supporting evidence includes similarity to: 18 Proteins, and 72% coverage of the annotated genomic feature by RNAseq alignments	XM_032201050.1	Intact	Aythya fuligula	XM_032201050.1	Intact
Branta canadensis	Canada Goose	Anseriformes	GCA_006130075.1_GSC_cangoose_1.0_genomic.fna	TOGA	Intact				Branta canadensis	one2one	I
Cairina moschata	Muscovy Duck	Anseriformes	GCA_018104995.1_ASM1810499v1_genomic.fna	TOGA	Intact				Cairina moschata	one2one	I
Chauna torquata	Southern Screamer	Anseriformes	GCA_013399475.1_ASM1339947v1_genomic.fna	TOGA	Intact	TOGA detects missing exons; NNNs are present assembly gap			Chauna torquata	one2one	I
Cygnus atratus	Black Swan	Anseriformes	CAtr_DNAZoo_HiC_assembly (GCF_013377495.2); TOGA:GCF_013377495.1_Cygnus_atratus_primary_v1.0_genomic.fna	XM_050708994.1	Intact	Intact: TOGa recoverd full ORF.LOW QUALITY PROTEIN:Supporting evidence includes similarity to: 18 Proteins;substituted 1 base at 1 genomic stop codon	XM_050714787.1	Intact	Cygnus atratus	XM_050714787.1	Intact
Cygnus olor	Mute Swan	Anseriformes	bCygOlo1.pri.v2 (GCF_009769625.2)	XM_040548463.1	Intact	Supporting evidence includes similarity to: 15 long SRA reads, 14 Proteins, and 100% coverage of the annotated genomic feature by RNAseq alignments, including 4 samples with support for all annotated introns	XM_040532764.1	Intact	Cygnus olor	XM_040532764.1	Intact
Heteronetta atricapilla	Black-headed Duck	Anseriformes	GCA_011075105.1_BPBGC_Hatr_1.0_genomic.fna	TOGA	Intact				Heteronetta atricapilla	one2one	I
Nettapus auritus	African Pygmy Goose	Anseriformes	GCA_011076525.1_BPBGC_Naur_1.0_genomic.fna	TOGA	Intact				Nettapus auritus	one2one	I
Oxyura jamaicensis	Ruddy Duck	Anseriformes	BPBGC_Ojam_1.0 (GCF_011077185.1)	XM_035317079.1	Intact	Supporting evidence includes similarity to: 18 Proteins, and 93% coverage of the annotated genomic feature by RNAseq alignments, including 32 samples with support for all annotated introns	XM_035342946.1	Intact	Oxyura jamaicensis	XM_035342946.1	Intact
Stictonetta naevosa	Freckled Duck	Anseriformes	GCA_011074415.1_BPBGC_Snae_1.0_genomic.fna	TOGA	Intact				Stictonetta naevosa	one2one	I
Apteryx mantelli mantelli	North Island Brown Kiwi	Apterygiformes	AptMant0 (GCF_001039765.1)	XM_013950802.1	Intact	supporting evidence includes similarity to: 17 Proteins, and 32% coverage of the annotated genomic feature by RNAseq alignments
Apteryx rowi	Okarito Kiwi	Apterygiformes	aptRow1 (GCF_003343035.1)	XM_026090935.1	Intact	Supporting evidence includes similarity to: 18 Proteins, and 100% coverage of the annotated genomic feature by RNAseq alignments, including 7 samples with support for all annotated introns	XM_026055304.1	Intact	Apteryx rowi	XM_026055304.1	Intact
Antrostomus carolinensis	Chuck-will's-widow	Caprimulgiformes	ASM70074v1 (GCF_000700745.1)	XM_010165056.1	Intact	Supporting evidence includes similarity to: 22 Proteins
Caprimulgus carolinensis	Chuck-will's-widow	Caprimulgiformes	GCF_000700745.1_ASM70074v1_genomic.fna	TOGA	Intact				Caprimulgus carolinensis
Cariama cristata	Red-legged Seriema	Cariamiformes	ASM69053v1 (GCF_000690535.1)	XM_009707771.1	Intact	Supporting evidence includes similarity to: 33 Proteins
Casuarius casuarius	Southern Cassowary	Casuariiformes	GCA_013396415.1_ASM1339641v1_genomic.fna	TOGA	Intact				Casuarius casuarius	one2one	I
Dromaius novaehollandiae	Emu	Casuariiformes	droNov1 (GCF_003342905.1)	XM_026094019.1	Intact	Supporting evidence includes similarity to: 16 Proteins, and 100% coverage of the annotated genomic feature by RNAseq alignments, including 1 sample with support for all annotated introns	XM_026101440.1	Intact	Dromaius novaehollandiae	XM_026101440.1	Intact
Calidris pugnax	Ruff	Charadriiformes	ASM143184v1 (GCF_001431845.1)	XM_014956958.1	Intact	Supporting evidence includes similarity to: 15 Proteins, and 100% coverage of the annotated genomic feature by RNAseq alignments, including 2 samples with support for all annotated introns			Calidris pugnax	one2zero	L
Charadrius vociferus	Killdeer	Charadriiformes	ASM70802v2 (GCF_000708025.1)	XM_009894974.1	Intact	Supporting evidence includes similarity to: 32 Proteins
Rissa tridactyla	Black-legged Kittiwake	Charadriiformes	bRisTri1.patW.cur.20221130 (GCF_028500815.1)	XM_054189992.1	Intact	Supporting evidence includes similarity to: 16 Proteins	XM_054208257.1	LOW QUALITY PROTEIN	Rissa tridactyla	XM_054208257.1	LOW QUALITY PROTEIN
Colius striatus	Speckled Mousebird	Coliiformes	ASM69071v1 (GCF_000690715.1)	XM_010195787.1	Intact	Supporting evidence includes similarity to: 34 Proteins	XM_010201015.1	Intact	Colius striatus	XM_010201015.1	Intact
Eurypyga helias	Sunbittern	Eurypygiformes	ASM69077v1 (GCF_000690775.1)	XM_010152087.1	Intact	Supporting evidence includes similarity to: 29 Proteins			Eurypyga helias	one2zero	L
Rhynochetos jubatus	Kagu	Eurypygiformes	GCA_013398095.1_ASM1339809v1_genomic.fna	TOGA	Intact				Rhynochetos jubatus	one2zero	L
Falco biarmicus	Lanner Falcon	Falconiformes	bFalBia1.pri (GCF_023638135.1)	XM_056336953.1	Intact	Supporting evidence includes similarity to: 16 Proteins
Falco cherrug	Saker Falcon	Falconiformes	bFalChe1.pri (GCF_023634085.1)	XM_005445893.3	Intact	Supporting evidence includes similarity to: 13 Proteins
Falco naumanni	Lesser Kestrel	Falconiformes	bFalNau1.pat (GCF_017639655.1)	XM_040589450.1	Intact	Supporting evidence includes similarity to: 15 Proteins, and 100% coverage of the annotated genomic feature by RNAseq alignments, including 16 samples with support for all annotated introns
Falco peregrinus	Peregrine Falcon	Falconiformes	bFalPer1.pri (GCF_023634155.1)	XM_005242264.3	Intact	Supporting evidence includes similarity to: 15 Proteins			Falco peregrinus	one2zero	L
Falco rusticolus	Gyrfalcon	Falconiformes	bFalRus1.pri (GCF_015220075.1)	XM_037385536.1	Intact	Supporting evidence includes similarity to: 15 Proteins, and 100% coverage of the annotated genomic feature by RNAseq alignments, including 18 samples with support for all annotated introns
Falco tinnunculus	Common Kestrel	Falconiformes	GCA_010332995.1_FalTin1.0_genomic.fna	TOGA	Intact				Falco tinnunculus	one2zero	L
Gavia stellata	Red-throated Loon	Gaviiformes	ASM69087v1 (GCF_000690875.1)	XM_009812455.1	Intact	Supporting evidence includes similarity to: 28 Proteins	XM_059829517.1	Intact	Gavia stellata	XM_059829517.1	Intact
Balearica regulorum	East African Crowned Crane	Gruiformes	ASM70989v1 (GCF_000709895.1)	XM_010304186.1	Intact	Supporting evidence includes similarity to: 31 Proteins	XM_010300302.1	Intact	Balearica regulorum	XM_010300302.1	Intact
Grus americana	Whooping Crane	Gruiformes	bGruAme1.mat (GCF_028858705.1)	XM_054814614.1	Intact	Supporting evidence includes similarity to: 1 long SRA read, 19 Proteins	XM_054847828.1	Intact	Grus americana	XM_054847828.1	Intact
Leptosomus discolor	Cuckoo Roller	Leptosomiformes	ASM69178v1 (GCF_000691785.1)	XM_009961382.1	Intact	Supporting evidence includes similarity to: 30 Proteins			Leptosomus discolor
Mesitornis unicolor	Brown Mesite	Mesitornithiformes	GCF_000695765.1_ASM69576v1_genomic.fna	TOGA	Intact		XM_010189028.1	Intact	Mesitornis unicolor	XM_010189028.1	Intact
Corythaeola cristata	Great Blue Turaco	Musophagiformes	GCA_013396815.1_ASM1339681v1_genomic.fna	TOGA	Intact				Corythaeola cristata	one2one	I
Tauraco erythrolophus	Red-crested Turaco	Musophagiformes	ASM70936v1 (GCF_000709365.1)	XM_009978399.1	Intact	Supporting evidence includes similarity to: 32 Proteins	XM_009990127.1	Intact	Tauraco erythrolophus	XM_009990127.1	Intact
Opisthocomus hoazin	Hoatzin	Opisthocomiformes	ASM69207v1 (GCF_000692075.1)	XM_009942668.1	Intact	Supporting evidence includes similarity to: 38 Proteins	XM_009945818.1	Intact	Opisthocomus hoazin	XM_009945818.1	Intact
Egretta garzetta	Little Egret	Pelecaniformes	ASM68718v1 (GCF_000687185.1)	XM_009640192.2	Intact	Supporting evidence includes similarity to: 15 Proteins, and 100% coverage of the annotated genomic feature by RNAseq alignments, including 2 samples with support for all annotated introns	XM_035889510.1	Intact	Egretta garzetta	XM_035889510.1	Intact
Nipponia nippon	Crested Ibis	Pelecaniformes	ASM70822v1 (GCF_000708225.1)	XM_009464471.1	Intact	Supporting evidence includes similarity to: 31 Proteins	XM_009464560.1	Intact	Nipponia nippon	XM_009464560.1	Intact
Pelecanus crispus	Dalmatian Pelican	Pelecaniformes	ASM68737v1 (GCF_000687375.1)	XM_009487678.1	Intact	Supporting evidence includes similarity to: 27 Proteins	XM_009489561.1	Intact	Pelecanus crispus	XM_009489561.1	Intact
Phaethon lepturus	White-tailed Tropicbird	Phaethontiformes	ASM68728v1 (GCF_000687285.1)	XM_010285887.1	Intact	Supporting evidence includes similarity to: 30 Proteins			Phaethon lepturus	one2zero	L
Fulmarus glacialis	Northern Fulmar	Procellariiformes	ASM69083v1 (GCF_000690835.1)	XM_009581955.1	Intact	Supporting evidence includes similarity to: 31 Proteins	XM_009573592.1	Intact	Fulmarus glacialis	XM_009573592.1	Intact
Pterocles gutturalis	Yellow-throated Sandgrouse	Pterocliformes	ASM69924v1 (GCF_000699245.1)	XM_010084753.1	Intact	Supporting evidence includes similarity to: 37 Proteins			Pterocles gutturalis	one2zero	L
Rhea americana	Greater Rhea	Rheiformes	GCA_003343005.1_rheAme1_genomic.fna	TOGA	Intact				Rhea americana	one2one	PI
Aptenodytes forsteri	Emperor Penguin	Sphenisciformes	ASM69914v1 (GCF_000699145.1)	XM_009280216.2	Intact	Supporting evidence includes similarity to: 19 Proteins, and 73% coverage of the annotated genomic feature by RNAseq alignments	XM_019471771.1	LOW QUALITY PROTEIN	Aptenodytes forsteri	XM_019471771.1	LOW QUALITY PROTEIN
Pygoscelis adeliae	Adelie Penguin	Sphenisciformes	ASM69910v1 (GCF_000699105.1)	XM_009331227.1	Intact	Supporting evidence includes similarity to: 27 Proteins, and 44% coverage of the annotated genomic feature by RNAseq alignments	XM_009328657.1	Intact	Pygoscelis adeliae	XM_009328657.1	Intact
Spheniscus demersus	African Penguin	Sphenisciformes	GCA_010077935.1_BGI_Sdem.V1_genomic.fna	TOGA	Intact				Spheniscus demersus	one2one	PI
Athene cunicularia	Burrowing Owl	Strigiformes	athCun1 (GCF_003259725.1)	XM_026841654.1	Intact	Supporting evidence includes similarity to: 21 Proteins, and 99% coverage of the annotated genomic feature by RNAseq alignments	XM_026861904.1	Intact	Athene cunicularia	XM_026861904.1	Intact
Tyto alba	Barn Owl	Strigiformes	T.alba_DEE_v4.0 (GCF_018691265.1)	XM_009969689.3	Intact	Supporting evidence includes similarity to: 16 Proteins, and 100% coverage of the annotated genomic feature by RNAseq alignments, including 1 sample with support for all annotated introns	XM_042791421.1	Intact	Tyto alba	XM_042791421.1	Intact
Struthio camelus	Southern Ostrich	Struthioniformes	ASM69896v1 (GCF_000698965.1)	XM_009687824.1	Intact	Supporting evidence includes similarity to: 33 Proteins, and 100% coverage of the annotated genomic feature by RNAseq alignments	XM_009673021.1	Intact	Struthio camelus	XM_009673021.1	Intact
Phalacrocorax carbo	Great Cormorant	Suliformes	ASM70892v1 (GCF_000708925.1)	XM_009510949.1	Intact	Supporting evidence includes similarity to: 37 Proteins			Phalacrocorax carbo
Nothoprocta perdicaria	Chilean tinamou	Tinamiformes	notPer1 (GCF_003342845.1)	XM_026034819.1	Intact	Supporting evidence includes similarity to: 17 Proteins, and 86% coverage of the annotated genomic feature by RNAseq alignments			Nothoprocta perdicaria	one2zero	L
Tinamus guttatus	White-throated Tinamou	Tinamiformes	ASM70537v2 (GCF_000705375.1)	XM_010219051.1	Intact	Supporting evidence includes similarity to: 30 Proteins, and 100% coverage of the annotated genomic feature by RNAseq alignments			Tinamus guttatus	one2zero	L
Apus apus	Common Swift	Apodiformes	bApuApu2.pri.cur (GCF_020740795.1)	TOGA	Lost	Apodiformes specific gene Pseudogenization
Calypte anna	Anna's Hummingbird	Apodiformes	GCF_003957555.1_bCalAnn1_v1.p_genomic.fna	TOGA	Lost	Apodiformes specific deletion			Calypte anna	one2zero	L
Chaetura pelagica	Chimney Swift	Apodiformes	ChaPel_1.0 (GCF_000747805.1)	TOGA	Lost	Apodiformes specific gene Pseudogenization
Buceros rhinoceros	Rhinoceros Hornbill	Bucerotiformes	GCF_000710305.1_ASM71030v1_genomic.fna	TOGA	Lost	Bucerotiformes specific deletion			Buceros rhinoceros
Columba livia	Rock Pigeon	Columbiformes	GCF_000337935.1_Cliv_1.0_genomic.fna	TOGA	Lost	Columbiformes specific deletion	XM_013366850.2	Intact	Columba livia	XM_013366850.2	Intact
Merops nubicus	Northern Carmine Bee-eater	Coraciiformes	GCF_000691845.1_ASM69184v1_genomic.fna	TOGA	Lost	Coraciiformes specific deletion	XM_008941384.1	Intact	Merops nubicus	XM_008941384.1	Intact
Cuculus canorus	Common Cuckoo	Cuculiformes	GCF_000709325.1_ASM70932v1_genomic.fna	TOGA	Lost	Cuculiformes specific Psedogenation			Cuculus canorus	one2zero	L
Alectoris rufa	Red-legged Partridge	Galliformes	GCA_019345075.1_ASM1934507v1_genomic.fna	TOGA	Lost	Galliformes specific deletion			Alectoris rufa	one2zero	L
Alectura lathami	Australian Brush-turkey	Galliformes	GCA_013399715.1_ASM1339971v1_genomic.fna	TOGA	Lost	Galliformes specific deletion			Alectura lathami	one2zero	L
Bambusicola thoracicus	Mountain Bamboo Partridge	Galliformes	GCA_002909625.1_Bthov1.0_genomic.fna	TOGA	Lost	Galliformes specific deletion			Bambusicola thoracicus
Callipepla squamata	Scaled Quail	Galliformes	GCA_002218305.1_ASM221830v1_genomic.fna	TOGA	Lost	Galliformes specific deletion			Callipepla squamata	one2zero	L
Centrocercus minimus	Gunnison Sage-Grouse	Galliformes	GCA_005890655.1_Cmin_1.0_genomic.fna	TOGA	Lost	Galliformes specific deletion			Centrocercus minimus	one2zero	L
Centrocercus urophasianus	Greater Sage-Grouse	Galliformes	GCF_019232065.1_USGS_Curo_1.0_genomic.fna	TOGA	Lost	Galliformes specific deletion			Centrocercus urophasianus	one2zero	L
Chrysolophus pictus	Golden Pheasant	Galliformes	Chrysolophus_pictus.Chrysolophus_pictus_GenomeV1.0.dna_sm.toplevel.fa	TOGA	Lost	Galliformes specific deletion			Chrysolophus pictus	one2zero	L
Colinus virginianus	Northern Bobwhite	Galliformes	GCA_008692595.2_Colinus_virginianus_genomic.fna	TOGA	Lost	Galliformes specific deletion			Colinus virginianus	one2zero	L
Coturnix japonica	Japanese Quail	Galliformes	Coturnix_japonica.Coturnix_japonica_2.0.dna_sm.toplevel.fa	TOGA	Lost	Galliformes specific deletion			Coturnix japonica	one2zero	L
Gallus gallus	Chicken	Galliformes	GCF_016699485.2_bGalGal1.mat.broiler.GRCg7b_genomic.fna	TOGA	Lost	Galliformes specific deletion			Gallus gallus	one2zero	L
Lagopus leucura	White-tailed Ptarmigan	Galliformes	GCF_019238085.1_USGS_WTPT01_genomic.fna	TOGA	Lost	Galliformes specific deletion			Lagopus leucura	one2zero	L
Lagopus muta	Rock Ptarmigan	Galliformes	GCF_023343835.1_bLagMut1_primary_genomic.fna	TOGA	Lost	Galliformes specific deletion			Lagopus muta	one2zero	L
Lyrurus tetrix	Black Grouse	Galliformes	GCA_000586395.1_tetTet1_genomic.fna	TOGA	Lost	Galliformes specific deletion			Lyrurus tetrix		PG
Meleagris gallopavo	Wild Turkey	Galliformes	Meleagris_gallopavo.Turkey_2.01.dna_sm.toplevel.fa	TOGA	Lost	Galliformes specific deletion			Meleagris gallopavo	one2zero	L
Numida meleagris	Helmeted Guineafowl	Galliformes	Numida_meleagris.NumMel1.0.dna_sm.toplevel.fa	TOGA	Lost	Galliformes specific deletion			Numida meleagris	one2zero	L
Odontophorus gujanensis	Marbled Wood Quail	Galliformes	GCA_013399175.1_ASM1339917v1_genomic.fna	TOGA	Lost	Galliformes specific deletion			Odontophorus gujanensis
Pavo cristatus	Indian Peafowl	Galliformes	GCA_021513735.1_PavCris_1.0_genomic.fna	TOGA	Lost	Galliformes specific deletion			Pavo cristatus	one2zero	L
Pavo muticus	Green Peafowl	Galliformes	GCA_016647715.1_ASM1664771v1_genomic.fna	TOGA	Lost	Galliformes specific deletion			Pavo muticus	one2zero	L
Penelope pileata	White-crested Guan	Galliformes	GCA_013396635.1_ASM1339663v1_genomic.fna	TOGA	Lost	Galliformes specific deletion			Penelope pileata	one2zero	L
Phasianus colchicus	Common Pheasant	Galliformes	Phasianus_colchicus.ASM414374v1.dna_sm.toplevel.fa	TOGA	Lost	Galliformes specific deletion			Phasianus colchicus	one2zero	L
Syrmaticus mikado	Mikado Pheasant	Galliformes	GCA_003435085.1_NTU_Smik_1.2_genomic.fna	TOGA	Lost	Galliformes specific deletion			Syrmaticus mikado	one2zero	L
Tympanuchus cupido	Greater Prairie Chicken	Galliformes	GCA_001870855.1_T_cupido_pinnatus_GPC_3440_v1_genomic.fna	TOGA	Lost	Galliformes specific deletion			Tympanuchus cupido	one2zero	L
Acanthisitta chloris	Rifleman	Passeriformes	bAcaChl1.pri.cur.20210526.fasta	TOGA	Lost	Passeriformes specific gene Pseudogenization			Acanthisitta chloris	one2zero	L
Camarhynchus parvulus	Small Tree Finch	Passeriformes	GCF_901933205.1_STF_HiC_genomic.fna	TOGA	Lost	Passeriformes specific gene Pseudogenization			Camarhynchus parvulus	one2zero	L
Chloebia gouldiae	Gouldian Finch	Passeriformes	GCA_003676055.1_GouldianFinch_genomic.fna	TOGA	Lost	Passeriformes specific gene Pseudogenization			Chloebia gouldiae	one2zero	L
Cnemophilus loriae	Ribbon-tailed Astrapia	Passeriformes	GCA_013397755.1_ASM1339775v1_genomic.fna	TOGA	Lost	Passeriformes specific gene Pseudogenization			Cnemophilus loriae	one2zero	L
Coloeus monedula	Western Jackdaw	Passeriformes	GCF_000738735.2_ASM73873v2_genomic.fna	TOGA	Lost	Passeriformes specific gene Pseudogenization			Coloeus monedula	one2zero	L
Corvus brachyrhynchos	American Crow	Passeriformes	GCF_000691975.1_ASM69197v1_genomic.fna	TOGA	Lost	Passeriformes specific gene Pseudogenization			Corvus brachyrhynchos	one2zero	L
Corvus moneduloides	New Caledonian Crow	Passeriformes	GCF_009650955.1_bCorMon1.pri_genomic.fna	TOGA	Lost	Passeriformes specific gene Pseudogenization			Corvus moneduloides	one2zero	L
Ficedula albicollis	Collared Flycatcher	Passeriformes	Ficedula_albicollis.FicAlb_1.4.dna_sm.toplevel.fa	TOGA	Lost	Passeriformes specific gene Pseudogenization			Ficedula albicollis	one2zero	L
Geospiza fortis	Medium Ground Finch	Passeriformes	GCF_000277835.1_GeoFor_1.0_genomic.fna	TOGA	Lost	Passeriformes specific gene Pseudogenization			Geospiza fortis	one2zero	L
Lonchura striata domestica	Bengalese Finch	Passeriformes	GCF_005870125.1_lonStrDom2_genomic.fna	TOGA	Lost	Passeriformes specific gene Pseudogenization			Lonchura striata	one2zero	L
Malurus cyaneus	Superb Fairywren	Passeriformes	GCA_009741485.1_mCya_1.0_genomic.fna	TOGA	Lost	Passeriformes specific gene Pseudogenization			Malurus cyaneus	one2zero	L
Manacus vitellinus	Golden-collared Manakin	Passeriformes	GCF_001715985.3_ASM171598v3_genomic.fna	TOGA	Lost	Passeriformes specific gene Pseudogenization			Manacus vitellinus	one2zero	L
Onychostruthus taczanowskii	white-rumped snowfinch	Passeriformes	ASM1759005v1 (GCF_017590055.1)	XM_041407779.1	Lost	Lost:LOW QUALITY PROTEIN:Supporting evidence includes similarity to: 1 Protein, and 95% coverage of the annotated genomic feature by RNAseq alignments; inserted 8 bases in 5 codons; deleted 1 base in 1 codon; substituted 3 bases at 3 genomic stop codons
Oriolus oriolus	Eurasian Golden Oriole	Passeriformes	GCA_013400235.1_ASM1340023v1_genomic.fna	TOGA	Lost	Passeriformes specific gene Pseudogenization			Oriolus oriolus	one2zero	L
Parus major	Great Tit	Passeriformes	GCF_001522545.3_Parus_major1.1_genomic.fna	TOGA	Lost	Passeriformes specific gene Pseudogenization			Parus major	one2zero	L
Passer domesticus	House Sparrow	Passeriformes	GCA_001700915.1_Passer_domesticus-1.0_genomic.fna	TOGA	Lost	Passeriformes specific gene Pseudogenization			Passer domesticus	one2zero	L
Serinus canaria	Atlantic Canary	Passeriformes	GCF_007115625.1_cibio_Scana_2019_genomic.fna	TOGA	Lost	Passeriformes specific gene Pseudogenization			Serinus canaria	one2zero	L
Stachyridopsis ruficeps	Rufous-crowned Laughingthrush	Passeriformes	GCA_008694505.1_ASM869450v1_genomic.fna	TOGA	Lost	Passeriformes specific gene Pseudogenization			Stachyridopsis ruficeps	one2zero	L
Sturnus vulgaris	Common Starling	Passeriformes	Sturnus_vulgaris-1.0 (GCF_001447265.1)	XM_014878405.1	Lost	Lost: LOW QUALITY PROTEIN:Supporting evidence includes similarity to: 1 Protein, and 59% coverage of the annotated genomic feature by RNAseq alignments; inserted 10 bases in 6 codons; deleted 1 base in 1 codon; substituted 4 bases at 4 genomic stop codons
Taeniopygia guttata	Zebra Finch	Passeriformes	GCF_008822105.2_bTaeGut2.pat.W.v2_genomic.fna	TOGA	Lost	Passeriformes specific gene Pseudogenization			Taeniopygia guttata	one2zero	L
Zonotrichia albicollis	White-throated Sparrow	Passeriformes	GCF_000385455.1_Zonotrichia_albicollis-1.0.1_genomic.fna	TOGA	Lost	Passeriformes specific gene Pseudogenization			Zonotrichia albicollis	one2zero	L
Dryobates pubescens	Downy Woodpecker	Piciformes	GCF_000699005.1_ASM69900v1_genomic.fna	TOGA	Lost	Piciformes specific deletion			Dryobates pubescens	one2zero	L
Melopsittacus undulatus	Budgerigar	Psittaciformes	GCF_012275295.1_bMelUnd1.mat.Z_genomic.fna	TOGA	Lost	Psittaciformes specific deletion	XM_034068964.1	Intact	Melopsittacus undulatus	XM_034068964.1	Intact
Nestor notabilis	Kea	Psittaciformes	GCF_000696875.1_ASM69687v1_genomic.fna	TOGA	Lost	Psittaciformes specific deletion			Nestor notabilis	one2one	UL
Strigops habroptila	Kakapo	Psittaciformes	GCF_004027225.2_bStrHab1.2.pri_genomic.fna	TOGA	Lost	Psittaciformes specific deletion	XM_030472607.1	Intact	Strigops habroptila	XM_030472607.1	Intact
Apaloderma vittatum	Bar-tailed Trogon	Trogoniformes	GCF_000703405.1_ASM70340v1_genomic.fna	TOGA	Lost	Trogoniformes specific deletion			Apaloderma vittatum
